# RNA structure prediction using positive and negative evolutionary information

**DOI:** 10.1101/2020.02.04.933952

**Authors:** Elena Rivas

**Author notes:** rivaslab.org/R-scape.

## Abstract

Knowing the structure of conserved structural RNAs is important to elucidate their function and mechanism of action. However, predicting a conserved RNA structure remains unreliable, even when using a combination of thermodynamic stability and evolutionary covariation information. Here we present a method to predict a conserved RNA structure that combines the following three features. First, it uses significant covariation due to RNA structure and removes spurious covariation due to phylogeny. Second, it uses negative evolutionary information: basepairs that have variation but no significant covariation are prevented from occurring. Lastly, it uses a battery of probabilistic folding algorithms that incorporate all positive covariation into one structure. The method, named CaCoFold (Cascade variation/covariation Constrained Folding algorithm), predicts a nested structure guided by a maximal subset of positive basepairs, and recursively incorporates all remaining positive basepairs into alternative helices. The alternative helices can be compatible with the nested structure such as pseudoknots, or overlapping such as competing structures, base triplets, or other 3D non-antiparallel interactions. We present evidence that CaCoFold predictions are consistent with structures modeled from crystallography.

**Author Summary:** The availability of deeper comparative sequence alignments and recent advances in statistical analysis of RNA sequence covariation have made it possible to identify a reliable set of conserved base pairs, as well as a reliable set of non-basepairs (positions that vary without covarying). Predicting an overall consensus secondary structure consistent with a set of individual inferred pairs and non-pairs remains a problem. Current RNA structure prediction algorithms that predict nested secondary structures cannot use the full set of inferred covarying pairs, because covariation analysis also identifies important non-nested pairing interactions such as pseudoknots, base triples, and alternative structures. Moreover, although algorithms for incorporating negative constraints exist, negative information from covariation analysis (inferred non-pairs) has not been systematically exploited.

Here I introduce an efficient approximate RNA structure prediction algorithm that incorporates all inferred pairs and excludes all non-pairs. Using this, and an improved visualization tool, I show that the method correctly identifies many non-nested structures in agreement with known crystal structures, and improves many curated consensus secondary structure annotations in RNA sequence alignment databases.

## supplemental_material for "RNA structure prediction using positive and negative evolutionary information": sto-seqid-taxid.tab

AC_000091.1	316407
NC_000868.1	272844
NC_000906.2	1358
NC_000907.1	71421
NC_000909.1	243232
NC_000911.1	1148
NC_000914.2	394
NC_000915.1	85962
NC_000916.1	187420
NC_000917.1	224325
NC_000921.1	85963
NC_000923.1	61312
NC_000935.1	67571
NC_000961.1	70601
NC_000964.3	224308
NC_001263.1	243230
NC_001379.1	44272
NC_001446.1	1428
NC_001537.1	562
NC_001609.1	10680
NC_001735.4	548
NC_001764.1	1423
NC_001765.1	1423
NC_001766.1	1423
NC_001848.1	28142
NC_001858.1	1408
NC_001898.1	642227
NC_001901.1	40631
NC_002075.1	1423
NC_002091.1	1430
NC_002119.1	562
NC_002123.1	1590
NC_002137.1	1359
NC_002163.1	192222
NC_002487.1	562
NC_002488.3	160492
NC_002497.1	67780
NC_002505.1	243277
NC_002506.1	243277
NC_002516.2	208964
NC_002570.2	272558
NC_002610.1	573
NC_002632.1	585
NC_002655.2	155864
NC_002662.1	272623
NC_002663.1	272843
NC_002677.1	272631
NC_002678.2	266835
NC_002689.2	273116
NC_002695.1	386585
NC_002696.2	190650
NC_002703.1	35241
NC_002737.2	160490
NC_002747.1	35345
NC_002754.1	273057
NC_002755.2	83331
NC_002757.1	1309
NC_002758.2	158878
NC_002759.1	698750
NC_002796.1	31754
NC_002799.1	1358
NC_002810.1	1309
NC_002927.3	257310
NC_002932.3	194439
NC_002935.2	257309
NC_002936.3	243164
NC_002939.5	243231
NC_002940.2	233412
NC_002942.5	272624
NC_002944.2	262316
NC_002945.4	233413
NC_002946.2	242231
NC_002947.4	160488
NC_002950.2	242619
NC_002951.2	93062
NC_002952.2	282458
NC_002953.3	282459
NC_002967.9	243275
NC_002971.4	227377
NC_002973.6	265669
NC_002976.3	176279
NC_002977.6	243233
NC_003028.3	170187
NC_003030.1	272562
NC_003037.1	266834
NC_003047.1	266834
NC_003050.2	120574
NC_003062.2	176299
NC_003063.2	176299
NC_003064.2	176299
NC_003078.1	266834
NC_003079.1	28901
NC_003091.1	851
NC_003098.1	171101
NC_003101.1	1358
NC_003112.2	122586
NC_003116.1	122587
NC_003155.5	227882
NC_003197.2	99287
NC_003198.1	220341
NC_003210.1	169963
NC_003212.1	272626
NC_003227.1	1718
NC_003228.3	272559
NC_003272.1	103690
NC_003276.1	103690
NC_003295.1	267608
NC_003317.1	224914
NC_003318.1	224914
NC_003320.2	28038
NC_003356.1	103807
NC_003364.1	178306
NC_003366.1	195102
NC_003383.1	272626
NC_003411.1	85404
NC_003413.1	186497
NC_003430.1	77133
NC_003444.1	55884
NC_003450.3	196627
NC_003454.1	190304
NC_003456.1	149539
NC_003457.1	149539
NC_003485.1	186103
NC_003551.1	190192
NC_003552.1	188937
NC_003869.1	273068
NC_003888.3	100226
NC_003894.1	1590
NC_003901.1	192952
NC_003902.1	190485
NC_003909.8	222523
NC_003910.7	167879
NC_003911.12	246200
NC_003912.7	195099
NC_003919.1	190486
NC_003921.3	190486
NC_003923.1	196620
NC_003997.3	198094
NC_004041.2	347834
NC_004066.1	114416
NC_004113.1	197221
NC_004116.1	208435
NC_004129.6	220664
NC_004193.1	221109
NC_004307.2	206672
NC_004310.3	204722
NC_004311.2	204722
NC_004337.2	198214
NC_004347.2	211586
NC_004350.2	210007
NC_004368.1	211110
NC_004369.1	196164
NC_004431.1	199310
NC_004459.3	216895
NC_004460.2	216895
NC_004461.1	176280
NC_004463.1	224911
NC_004547.2	218491
NC_004557.1	212717
NC_004567.2	220668
NC_004578.1	223283
NC_004603.1	223926
NC_004605.1	223926
NC_004606.1	193567
NC_004631.1	209261
NC_004633.1	223283
NC_004663.1	226186
NC_004668.1	226185
NC_004703.1	226186
NC_004722.1	226900
NC_004741.1	198215
NC_004757.1	228410
NC_004772.1	747
NC_004827.1	230158
NC_004832.1	1254
NC_004847.1	1359
NC_004851.1	198214
NC_004917.1	235279
NC_004932.1	1408
NC_004936.1	211595
NC_004942.1	1599
NC_004944.1	1590
NC_004947.1	1613
NC_004951.1	47880
NC_004963.1	28045
NC_004966.1	1360
NC_004981.2	1358
NC_004996.1	157924
NC_004998.1	562
NC_005014.1	90371
NC_005015.1	573
NC_005019.1	562
NC_005027.1	243090
NC_005042.1	167539
NC_005063.2	185431
NC_005069.1	172667
NC_005070.1	84588
NC_005071.1	74547
NC_005072.1	59919
NC_005085.1	243365
NC_005090.1	273121
NC_005125.1	251221
NC_005126.1	243265
NC_005139.1	196600
NC_005140.1	196600
NC_005241.1	381666
NC_005245.1	728
NC_005248.1	562
NC_005294.1	12402
NC_005296.1	258594
NC_005362.1	257314
NC_005363.1	264462
NC_005570.1	630
NC_005702.1	33967
NC_005703.1	1405
NC_005704.1	1405
NC_005773.3	264730
NC_005791.1	267377
NC_005793.2	32002
NC_005810.1	229193
NC_005822.1	12390
NC_005835.1	262724
NC_005856.1	10678
NC_005857.1	255431
NC_005862.1	119912
NC_005877.1	263820
NC_005920.1	59511
NC_005945.1	260799
NC_005957.1	281309
NC_005966.1	62977
NC_006085.1	267747
NC_006086.1	286636
NC_006087.1	281090
NC_006138.1	177439
NC_006139.1	177439
NC_006155.1	273123
NC_006177.1	292459
NC_006270.3	279010
NC_006274.1	288681
NC_006298.1	205914
NC_006300.1	221988
NC_006322.1	279010
NC_006347.1	295405
NC_006348.1	243160
NC_006349.2	243160
NC_006350.1	272560
NC_006351.1	272560
NC_006352.1	77133
NC_006361.1	247156
NC_006363.1	247156
NC_006368.1	297246
NC_006369.1	297245
NC_006370.1	298386
NC_006371.1	298386
NC_006385.1	77133
NC_006396.1	272569
NC_006448.1	264199
NC_006449.1	299768
NC_006461.1	300852
NC_006510.1	235909
NC_006511.1	295319
NC_006513.1	76114
NC_006525.1	266264
NC_006526.2	264203
NC_006569.1	246200
NC_006576.1	269084
NC_006582.1	66692
NC_006624.1	69014
NC_006663.1	176279
NC_006671.1	562
NC_006672.1	290633
NC_006677.1	290633
NC_006814.3	272621
NC_006820.1	238854
NC_006824.1	76114
NC_006825.1	1423
NC_006828.1	738
NC_006830.1	762376
NC_006834.1	291331
NC_006836.1	64495
NC_006840.2	312309
NC_006841.2	312309
NC_006856.1	321314
NC_006860.1	666
NC_006868.1	747
NC_006869.1	1405
NC_006870.1	1405
NC_006873.1	272559
NC_006881.1	562
NC_006882.2	268748
NC_006883.2	268746
NC_006884.2	268747
NC_006905.1	321314
NC_006932.1	262698
NC_006933.1	262698
NC_007005.1	205918
NC_007086.1	314565
NC_007100.1	287
NC_007104.1	288681
NC_007113.7	7955
NC_007114.7	7955
NC_007115.7	7955
NC_007116.7	7955
NC_007117.7	7955
NC_007118.7	7955
NC_007119.7	7955
NC_007120.7	7955
NC_007125.7	7955
NC_007133.7	7955
NC_007134.7	7955
NC_007146.2	281310
NC_007164.1	306537
NC_007168.1	279808
NC_007182.1	63612
NC_007184.1	63612
NC_007185.1	63612
NC_007194.1	330879
NC_007197.1	330879
NC_007199.1	330879
NC_007200.1	330879
NC_007269.2	347515
NC_007270.2	347515
NC_007274.1	264730
NC_007276.1	185431
NC_007277.1	185431
NC_007278.1	185431
NC_007279.1	185431
NC_007280.1	185431
NC_007281.1	185431
NC_007282.1	185431
NC_007283.1	185431
NC_007296.1	319701
NC_007297.2	293653
NC_007298.1	159087
NC_007301.6	9913
NC_007307.6	9913
NC_007325.6	9913
NC_007333.1	269800
NC_007335.2	59920
NC_007337.1	264198
NC_007347.1	264198
NC_007348.1	264198
NC_007350.1	342451
NC_007353.2	90322
NC_007355.1	269797
NC_007356.1	255470
NC_007384.1	300269
NC_007385.1	300269
NC_007404.1	292415
NC_007406.1	323098
NC_007410.1	240292
NC_007412.1	240292
NC_007413.1	240292
NC_007417.3	7070
NC_007418.3	7070
NC_007419.2	7070
NC_007420.3	7070
NC_007422.5	7070
NC_007423.3	7070
NC_007426.1	348780
NC_007432.1	205921
NC_007434.1	320372
NC_007435.1	320372
NC_007481.1	326442
NC_007482.1	326442
NC_007484.1	323261
NC_007490.2	272943
NC_007492.2	205922
NC_007493.2	272943
NC_007494.2	272943
NC_007498.2	338963
NC_007503.1	246194
NC_007508.1	316273
NC_007510.1	482957
NC_007511.1	482957
NC_007512.1	319225
NC_007513.1	316279
NC_007514.1	340177
NC_007516.1	110662
NC_007517.1	269799
NC_007519.1	207559
NC_007520.2	317025
NC_007530.2	261594
NC_007575.1	326298
NC_007576.1	314315
NC_007577.1	74546
NC_007581.1	12336
NC_007606.1	300267
NC_007607.1	300267
NC_007613.1	300268
NC_007614.1	323848
NC_007622.1	273036
NC_007624.1	359391
NC_007626.1	342108
NC_007635.1	562
NC_007641.1	269796
NC_007643.1	269796
NC_007644.1	264732
NC_007645.1	349521
NC_007650.1	271848
NC_007651.1	271848
NC_007677.1	309807
NC_007681.1	339860
NC_007705.1	342109
NC_007712.1	343509
NC_007713.1	343509
NC_007714.1	343509
NC_007722.1	314225
NC_007759.1	56780
NC_007760.1	290397
NC_007761.1	347834
NC_007762.1	347834
NC_007765.1	347834
NC_007766.1	347834
NC_007775.1	321327
NC_007776.1	321332
NC_007777.1	106370
NC_007778.1	316058
NC_007793.1	451515
NC_007794.1	279238
NC_007796.1	323259
NC_007802.1	290400
NC_007804.2	343516
NC_007907.1	138119
NC_007908.1	338969
NC_007912.1	203122
NC_007925.1	316056
NC_007929.1	362948
NC_007930.1	362948
NC_007946.1	364106
NC_007947.1	265072
NC_007948.1	296591
NC_007950.1	296591
NC_007951.1	266265
NC_007952.1	266265
NC_007953.1	266265
NC_007954.1	318161
NC_007958.1	316057
NC_007961.1	323097
NC_007963.1	290398
NC_007964.1	323097
NC_007973.1	266264
NC_007974.2	266264
NC_008009.1	204669
NC_008010.2	319795
NC_008021.1	370551
NC_008022.1	370552
NC_008023.1	370553
NC_008024.1	370554
NC_008025.1	319795
NC_008027.1	384676
NC_008044.1	292414
NC_008048.1	317655
NC_008053.1	360016
NC_008054.1	390333
NC_008060.1	331271
NC_008061.1	331271
NC_008062.1	331271
NC_008086.1	357544
NC_008095.1	246197
NC_008146.1	164756
NC_008148.1	266117
NC_008149.1	377628
NC_008150.1	360102
NC_008154.1	77133
NC_008209.1	375451
NC_008228.1	342610
NC_008229.1	382638
NC_008243.1	266779
NC_008253.1	362663
NC_008254.1	266779
NC_008255.1	269798
NC_008258.1	373384
NC_008260.1	393595
NC_008261.1	195103
NC_008262.1	289380
NC_008268.1	101510
NC_008278.1	326424
NC_008296.2	382359
NC_008308.1	164608
NC_008309.1	205914
NC_008312.1	203124
NC_008313.1	381666
NC_008314.1	381666
NC_008319.1	64471
NC_008321.1	60480
NC_008322.1	60481
NC_008340.1	187272
NC_008341.1	335283
NC_008344.1	335283
NC_008345.1	318167
NC_008346.1	335541
NC_008357.1	287
NC_008358.1	228405
NC_008378.1	216596
NC_008380.1	216596
NC_008384.1	216596
NC_008390.1	339670
NC_008391.1	339670
NC_008404.2	39947
NC_008405.2	39947
NC_008409.1	185431
NC_008435.1	316055
NC_008436.1	1358
NC_008459.1	520
NC_008463.1	208963
NC_008468.2	3694
NC_008471.2	3694
NC_008488.1	562
NC_008496.1	203120
NC_008497.1	387344
NC_008499.1	387344
NC_008504.1	272622
NC_008505.1	272622
NC_008525.1	278197
NC_008526.1	321967
NC_008527.1	272622
NC_008528.1	203123
NC_008529.1	321956
NC_008530.1	324831
NC_008531.1	203120
NC_008532.1	322159
NC_008533.1	373153
NC_008533.2	373153
NC_008536.1	234267
NC_008541.1	290399
NC_008543.1	331272
NC_008554.1	335543
NC_008555.1	386043
NC_008563.1	405955
NC_008570.1	380703
NC_008571.1	411154
NC_008576.1	156889
NC_008577.1	94122
NC_008578.1	351607
NC_008593.1	386415
NC_008595.1	243243
NC_008596.1	246196
NC_008599.1	360106
NC_008600.1	412694
NC_008609.1	338966
NC_008611.1	362242
NC_008618.1	367928
NC_008639.1	290317
NC_008686.1	318586
NC_008687.1	318586
NC_008699.1	196162
NC_008700.1	326297
NC_008701.1	384616
NC_008702.1	62928
NC_008709.1	357804
NC_008711.1	290340
NC_008721.2	413066
NC_008726.1	350058
NC_008740.1	351348
NC_008741.1	391774
NC_008750.1	351745
NC_008752.1	397945
NC_008757.1	365044
NC_008760.1	365044
NC_008766.1	232721
NC_008767.1	272831
NC_008769.1	410289
NC_008781.1	365044
NC_008782.1	232721
NC_008785.1	320388
NC_008786.1	391735
NC_008787.1	354242
NC_008800.1	393305
NC_008816.1	146891
NC_008817.1	167542
NC_008819.1	167555
NC_008820.1	59922
NC_008825.1	420662
NC_009004.1	416870
NC_009008.1	272943
NC_009009.1	388919
NC_009012.1	203119
NC_009040.1	349101
NC_009049.1	349101
NC_009050.1	349101
NC_009051.1	368407
NC_009052.1	325240
NC_009073.1	410359
NC_009074.1	320373
NC_009075.1	320373
NC_009077.1	164757
NC_009078.1	357348
NC_009083.1	400667
NC_009084.1	400667
NC_009085.1	400667
NC_009089.1	272563
NC_009091.1	167546
NC_009092.1	323850
NC_009128.1	373068
NC_009135.1	402880
NC_009138.1	204773
NC_009140.1	423368
NC_009142.1	405948
NC_009227.1	269482
NC_009253.1	349161
NC_009254.1	269482
NC_009255.1	269482
NC_009256.1	269482
NC_009305.2	420245
NC_009312.1	420245
NC_009313.2	420245
NC_009323.2	420245
NC_009327.2	420245
NC_009328.1	420246
NC_009332.1	160491
NC_009337.1	290318
NC_009338.1	350054
NC_009339.1	350054
NC_009342.1	340322
NC_009348.1	382245
NC_009349.1	382245
NC_009376.1	340102
NC_009379.1	312153
NC_009380.1	369723
NC_009402.2	435258
NC_009412.2	435258
NC_009413.2	435258
NC_009418.2	435258
NC_009426.1	279238
NC_009428.1	349102
NC_009429.1	349102
NC_009434.1	379731
NC_009435.1	1358
NC_009436.1	399742
NC_009437.1	351627
NC_009438.1	319224
NC_009439.1	399739
NC_009440.1	399549
NC_009441.1	376686
NC_009442.1	391295
NC_009443.1	391296
NC_009445.1	114615
NC_009446.1	246195
NC_009454.1	370438
NC_009455.1	216389
NC_009456.1	345073
NC_009470.1	349163
NC_009480.1	443906
NC_009481.1	32051
NC_009482.1	316278
NC_009483.1	351605
NC_009484.1	349163
NC_009485.1	288000
NC_009486.1	390874
NC_009494.2	400673
NC_009495.1	413999
NC_009504.1	444178
NC_009505.1	444178
NC_009507.1	392499
NC_009508.1	392499
NC_009511.1	392499
NC_009512.1	351746
NC_009513.1	557436
NC_009514.1	414970
NC_009515.1	420247
NC_009523.1	357808
NC_009565.1	336982
NC_009566.1	374930
NC_009567.1	374931
NC_009613.3	402612
NC_009614.1	435590
NC_009615.1	435591
NC_009617.1	290402
NC_009620.1	366394
NC_009621.1	366394
NC_009622.1	366394
NC_009625.1	715
NC_009633.1	293826
NC_009634.1	406327
NC_009635.1	419665
NC_009636.1	366394
NC_009637.1	426368
NC_009648.1	272620
NC_009651.1	272620
NC_009652.1	272620
NC_009653.1	272620
NC_009654.1	400668
NC_009656.1	381754
NC_009659.1	375286
NC_009662.1	387092
NC_009663.1	387093
NC_009664.2	266940
NC_009665.1	402882
NC_009667.1	439375
NC_009668.1	439375
NC_009674.1	315749
NC_009675.1	404589
NC_009697.1	441770
NC_009699.1	441772
NC_009704.1	349747
NC_009706.1	431943
NC_009707.1	360109
NC_009708.1	349747
NC_009712.1	456442
NC_009714.1	360107
NC_009715.2	360105
NC_009719.1	402881
NC_009720.1	78245
NC_009725.1	326423
NC_009727.1	434922
NC_009739.1	287
NC_009746.1	321614
NC_009778.1	290339
NC_009783.1	338187
NC_009784.1	338187
NC_009789.1	331111
NC_009791.1	331111
NC_009792.1	290338
NC_009794.1	290338
NC_009800.1	331112
NC_009801.1	331111
NC_009807.1	90371
NC_009819.1	403905
NC_009828.1	416591
NC_009831.1	425104
NC_009832.1	399741
NC_009840.1	93060
NC_009848.4	315750
NC_009901.1	398579
NC_009921.1	298653
NC_009922.1	350688
NC_009925.1	329726
NC_009937.1	438753
NC_009943.1	96561
NC_009952.1	398580
NC_009955.1	398580
NC_009975.1	444158
NC_009976.1	93059
NC_009997.1	399599
NC_010001.1	357809
NC_010002.1	398578
NC_010003.1	403833
NC_010042.1	715
NC_010067.1	882884
NC_010080.1	405566
NC_010084.1	395019
NC_010086.1	395019
NC_010102.1	1016998
NC_010103.1	483179
NC_010117.1	360115
NC_010120.1	374833
NC_010125.1	272568
NC_010158.1	349746
NC_010159.1	349746
NC_010162.1	448385
NC_010168.1	288705
NC_010169.1	470137
NC_010170.1	94624
NC_010172.1	419610
NC_010175.1	324602
NC_010184.1	315730
NC_010261.1	573
NC_010296.1	449447
NC_010320.1	399726
NC_010321.1	340099
NC_010322.1	76869
NC_010334.1	458817
NC_010337.2	498761
NC_010338.1	366602
NC_010364.1	478009
NC_010371.1	334413
NC_010376.1	334413
NC_010380.1	487214
NC_010382.1	444177
NC_010397.1	36809
NC_010400.1	509170
NC_010407.1	31964
NC_010410.1	509173
NC_010418.1	498214
NC_010465.1	502800
NC_010468.1	481805
NC_010471.1	349519
NC_010473.1	316385
NC_010474.1	32049
NC_010485.1	439855
NC_010487.1	439855
NC_010498.1	439855
NC_010501.1	390235
NC_010505.1	426355
NC_010506.1	392500
NC_010510.1	426355
NC_010511.1	426117
NC_010515.1	406425
NC_010516.1	498213
NC_010520.1	498214
NC_010524.1	395495
NC_010528.1	977880
NC_010530.1	977880
NC_010545.1	504474
NC_010546.1	43989
NC_010547.1	43989
NC_010552.1	398577
NC_010553.1	398577
NC_010554.1	529507
NC_010556.1	262543
NC_010571.1	452637
NC_010572.1	455632
NC_010581.1	395963
NC_010582.1	516950
NC_010600.1	33059
NC_010609.1	557433
NC_010610.1	334390
NC_010611.1	405416
NC_010612.1	216594
NC_010622.1	391038
NC_010625.1	391038
NC_010627.1	391038
NC_010628.1	63737
NC_010645.1	360910
NC_010658.1	344609
NC_010660.1	344609
NC_010674.1	935198
NC_010678.1	402626
NC_010681.1	398527
NC_010682.1	402626
NC_010688.1	340
NC_010694.1	465817
NC_010717.2	360094
NC_010718.1	457570
NC_010719.1	344610
NC_010723.1	508767
NC_010724.1	457570
NC_010725.1	441620
NC_010729.1	431947
NC_010731.1	562
NC_010733.1	28173
NC_010734.1	62153
NC_010794.1	481448
NC_010795.1	715
NC_010796.1	615
NC_010803.1	290315
NC_010816.1	205913
NC_010831.1	331678
NC_010896.1	90371
NC_010897.1	666
NC_010898.1	562
NC_010904.1	562
NC_010939.1	537457
NC_010940.1	537457
NC_010943.1	522373
NC_010981.1	570417
NC_010994.1	491916
NC_010995.1	498211
NC_010996.1	491916
NC_010997.1	491916
NC_010999.1	543734
NC_011000.1	216591
NC_011001.1	216591
NC_011004.1	395960
NC_011035.1	521006
NC_011059.1	290512
NC_011060.1	324925
NC_011071.1	391008
NC_011072.1	512566
NC_011079.1	423368
NC_011080.1	423368
NC_011083.1	454169
NC_011094.1	439843
NC_011126.1	380749
NC_011138.3	1774373
NC_011144.1	450851
NC_011145.1	447217
NC_011146.1	404380
NC_011147.1	554290
NC_011149.1	454166
NC_011184.1	388396
NC_011186.1	388396
NC_011205.1	439851
NC_011206.1	380394
NC_011214.1	465517
NC_011274.1	550538
NC_011283.1	507522
NC_011294.1	550537
NC_011296.1	289376
NC_011297.1	309799
NC_011312.1	316275
NC_011313.1	316275
NC_011365.1	272568
NC_011369.1	395492
NC_011386.1	504832
NC_011404.1	550
NC_011408.1	409438
NC_011415.1	409438
NC_011418.1	562
NC_011420.2	414684
NC_011527.1	434923
NC_011529.1	523850
NC_011567.1	491915
NC_011593.1	391904
NC_011601.1	574521
NC_011640.1	573
NC_011660.1	552536
NC_011663.1	407976
NC_011666.1	395965
NC_011725.1	405532
NC_011729.1	65393
NC_011740.1	585054
NC_011741.1	585034
NC_011744.2	575788
NC_011745.1	585397
NC_011748.1	585055
NC_011750.1	585057
NC_011751.1	585056
NC_011753.2	575788
NC_011757.1	440085
NC_011767.1	29471
NC_011768.1	439235
NC_011769.1	883
NC_011770.1	557722
NC_011799.1	562
NC_011830.1	272564
NC_011831.1	326427
NC_011837.1	583346
NC_011887.1	460265
NC_011894.1	460265
NC_011898.1	394503
NC_011900.1	561276
NC_011916.1	565050
NC_011958.1	557760
NC_011960.1	557760
NC_011963.1	557760
NC_011969.1	361100
NC_011983.1	311403
NC_011985.1	311403
NC_011988.1	311402
NC_011989.1	311402
NC_011992.1	535289
NC_011993.1	591946
NC_012004.1	218495
NC_012029.1	416348
NC_012032.1	480224
NC_012034.1	521460
NC_012108.1	177437
NC_012125.1	476213
NC_012214.1	634499
NC_012466.1	488222
NC_012468.1	488221
NC_012469.1	487213
NC_012470.1	40041
NC_012471.1	553482
NC_012472.1	572264
NC_012483.1	240015
NC_012490.1	234621
NC_012522.1	632772
NC_012526.1	546414
NC_012529.1	546414
NC_012559.1	557598
NC_012560.1	322710
NC_012563.1	536232
NC_012586.1	394
NC_012587.1	394
NC_012590.1	548476
NC_012658.1	515621
NC_012660.1	216595
NC_012695.1	536230
NC_012704.1	645127
NC_012724.2	626418
NC_012731.1	484021
NC_012759.1	595496
NC_012778.1	515620
NC_012779.2	634503
NC_012780.1	515620
NC_012781.1	515619
NC_012791.1	543728
NC_012792.1	543728
NC_012796.1	573370
NC_012808.1	272630
NC_012811.1	272630
NC_012850.1	395491
NC_012856.1	428406
NC_012880.1	579405
NC_012881.1	526222
NC_012891.1	486410
NC_012912.1	561229
NC_012916.1	28901
NC_012917.1	561230
NC_012924.1	568813
NC_012926.1	568814
NC_012947.1	866768
NC_012962.1	291112
NC_012968.1	583345
NC_012969.1	582744
NC_012984.1	644042
NC_012988.1	272630
NC_013008.1	544404
NC_013016.1	662598
NC_013037.1	471854
NC_013061.1	485917
NC_013062.1	531844
NC_013090.1	662024
NC_013119.1	568815
NC_013132.1	485918
NC_013158.1	519442
NC_013162.1	521097
NC_013164.1	525919
NC_013165.1	471855
NC_013170.1	469378
NC_013171.1	525919
NC_013192.1	523794
NC_013198.1	568703
NC_013199.1	568704
NC_013202.1	485914
NC_013203.1	521095
NC_013204.1	479437
NC_013216.1	485916
NC_013222.1	313596
NC_013223.1	485915
NC_013260.1	671143
NC_013265.1	634499
NC_013282.2	693216
NC_013315.1	645462
NC_013353.1	585395
NC_013361.1	573235
NC_013363.1	573235
NC_013364.1	585396
NC_013368.1	585396
NC_013410.1	59374
NC_013421.1	561231
NC_013440.1	502025
NC_013446.2	688245
NC_013456.1	150340
NC_013457.1	150340
NC_013486.1	6238
NC_013487.1	6238
NC_013488.1	6238
NC_013489.1	6238
NC_013490.1	6238
NC_013491.1	6238
NC_013504.1	633699
NC_013510.1	471852
NC_013515.1	519441
NC_013520.1	479436
NC_013589.1	562
NC_013592.1	590409
NC_013595.1	479432
NC_013654.1	431946
NC_013656.1	684738
NC_013714.1	401473
NC_013715.1	680646
NC_013716.1	637910
NC_013730.1	504472
NC_013740.1	591001
NC_013743.1	543526
NC_013766.2	653938
NC_013767.1	653938
NC_013768.1	637381
NC_013775.1	38294
NC_013780.1	644
NC_013792.1	398511
NC_013798.1	637909
NC_013799.1	608538
NC_013849.1	589924
NC_013850.1	640131
NC_013853.1	365659
NC_013861.1	661367
NC_013891.1	683837
NC_013892.1	406818
NC_013895.2	699246
NC_013922.1	547559
NC_013928.1	511691
NC_013929.1	680198
NC_013946.1	504728
NC_013956.2	706191
NC_013959.1	580332
NC_013961.1	665029
NC_013967.1	309800
NC_013971.1	716540
NC_014010.1	488538
NC_014011.1	572547
NC_014029.1	637386
NC_014034.1	272942
NC_014041.1	655815
NC_014098.1	562970
NC_014100.1	509190
NC_014106.1	748671
NC_014107.1	716541
NC_014121.1	716541
NC_014125.1	423212
NC_014136.1	762051
NC_014145.1	426114
NC_014150.1	526224
NC_014152.1	635013
NC_014153.1	75379
NC_014165.1	469371
NC_014169.1	759350
NC_014171.1	714359
NC_014210.1	446468
NC_014212.1	526227
NC_014216.1	589865
NC_014218.1	644284
NC_014220.1	643648
NC_014228.1	406817
NC_014230.1	216432
NC_014297.1	795797
NC_014304.1	634500
NC_014306.1	634500
NC_014307.1	859656
NC_014310.1	859657
NC_014311.1	859657
NC_014319.1	762550
NC_014323.1	757424
NC_014328.1	748727
NC_014333.1	637380
NC_014335.1	637380
NC_014363.1	633147
NC_014370.1	553174
NC_014375.1	633149
NC_014376.1	610130
NC_014378.1	574087
NC_014387.1	515622
NC_014389.1	515622
NC_014392.1	608506
NC_014393.1	573061
NC_014394.1	395494
NC_014410.1	580327
NC_014483.2	349520
NC_014494.1	574093
NC_014496.1	1641
NC_014498.1	189423
NC_014500.1	198628
NC_014501.1	497965
NC_014554.1	889932
NC_014558.2	889932
NC_014562.1	712898
NC_014614.1	1511
NC_014616.1	883062
NC_014618.1	701347
NC_014624.2	903814
NC_014625.1	880591
NC_014638.1	702459
NC_014640.1	762376
NC_014643.1	762948
NC_014644.1	525284
NC_014655.1	649349
NC_014659.1	685727
NC_014720.1	632348
NC_014724.1	695560
NC_014727.1	767455
NC_014734.1	694427
NC_014752.1	489653
NC_014761.1	670487
NC_014828.1	663278
NC_014829.1	649639
NC_014837.1	592316
NC_014838.1	592316
NC_014910.1	596153
NC_014923.1	765698
NC_014931.1	595537
NC_014933.1	693979
NC_014934.1	688270
NC_014937.1	541229
NC_014958.1	709986
NC_014965.1	914127
NC_014966.1	914127
NC_014972.1	577650
NC_014974.1	743525
NC_015052.1	565040
NC_015064.1	1198114
NC_015067.1	565042
NC_015138.1	643561
NC_015144.1	865938
NC_015160.1	709991
NC_015161.1	693977
NC_015167.1	867900
NC_015172.1	645991
NC_015174.1	756272
NC_015175.1	550
NC_015214.1	1604
NC_015222.1	153948
NC_015275.1	642492
NC_015276.1	717774
NC_015277.1	743722
NC_015278.1	866775
NC_015311.1	767031
NC_015312.1	675635
NC_015321.1	755732
NC_015379.1	994484
NC_015385.1	869209
NC_015387.1	869210
NC_015389.1	700015
NC_015390.1	208596
NC_015391.1	208596
NC_015410.1	1001585
NC_015417.1	929506
NC_015422.1	596154
NC_015428.1	511437
NC_015496.1	983548
NC_015500.1	906968
NC_015516.1	940190
NC_015520.1	697281
NC_015555.1	858215
NC_015556.1	743720
NC_015559.1	491952
NC_015563.1	742013
NC_015564.1	443218
NC_015567.1	768492
NC_015574.1	868131
NC_015590.1	693982
NC_015591.1	693982
NC_015596.1	693982
NC_015597.1	693982
NC_015600.1	981540
NC_015602.1	1033837
NC_015633.1	882102
NC_015637.1	882102
NC_015638.1	983544
NC_015656.1	656024
NC_015663.1	1028307
NC_015666.1	797210
NC_015673.1	662755
NC_015675.1	536019
NC_015677.1	365046
NC_015687.1	991791
NC_015697.1	491077
NC_015703.1	761193
NC_015711.1	483219
NC_015723.1	1042878
NC_015724.1	1042878
NC_015727.1	1042878
NC_015730.1	391595
NC_015733.1	1042876
NC_015734.1	979982
NC_015737.1	1042156
NC_015738.1	502558
NC_015740.1	316
NC_015757.1	1051632
NC_015759.1	1045854
NC_015760.1	1048332
NC_015761.1	218493
NC_015844.1	63186
NC_015846.1	860228
NC_015848.1	1048245
NC_015856.1	1005048
NC_015859.1	858619
NC_015872.1	562
NC_015873.1	1064535
NC_015875.1	1054460
NC_015913.1	1029718
NC_015914.1	880070
NC_015930.1	420889
NC_015942.1	743299
NC_015945.1	886377
NC_015948.1	634497
NC_015953.1	862751
NC_015957.1	653045
NC_015958.1	697303
NC_015968.1	640513
NC_015975.1	1069534
NC_015976.1	627192
NC_015977.1	585394
NC_016001.1	1034807
NC_016002.1	748280
NC_016010.1	981368
NC_016012.1	1041504
NC_016023.1	345219
NC_016024.1	981222
NC_016027.1	634177
NC_016043.1	1008459
NC_016048.1	693746
NC_016052.1	945021
NC_016078.1	1082931
NC_016109.1	452652
NC_016112.1	1091494
NC_016114.1	591167
NC_016151.1	546
NC_016510.2	1041826
NC_016514.1	1045856
NC_016582.1	749414
NC_016584.1	768706
NC_016602.1	903510
NC_016604.1	710685
NC_016605.1	701521
NC_016609.1	700598
NC_016613.1	1116375
NC_016614.1	1116375
NC_016627.1	720554
NC_016628.1	903510
NC_016630.1	546269
NC_016749.1	1116231
NC_016776.1	862962
NC_016779.1	347495
NC_016781.1	1087452
NC_016783.1	698972
NC_016791.1	755731
NC_016805.2	1107880
NC_016805.3	1107880
NC_016811.1	933093
NC_016812.1	1117943
NC_016815.1	1117943
NC_016816.1	1123863
NC_016818.1	745277
NC_016820.2	1107880
NC_016822.1	216599
NC_016823.1	216599
NC_016826.1	1069533
NC_016830.1	1114970
NC_016831.1	1081093
NC_016832.1	1132507
NC_016833.1	216599
NC_016847.1	1125630
NC_016854.1	568708
NC_016888.1	679936
NC_016894.1	931626
NC_016902.1	595495
NC_016938.1	1090974
NC_016943.1	1146883
NC_016946.1	487521
NC_016947.1	1138382
NC_016979.1	573
NC_017025.1	1094466
NC_017033.1	767434
NC_017047.1	1151116
NC_017061.1	1155777
NC_017068.1	927704
NC_017075.1	983917
NC_017078.1	927704
NC_017082.1	335659
NC_017094.1	1162668
NC_017173.1	699036
NC_017174.1	699035
NC_017175.1	699037
NC_017177.1	699034
NC_017178.1	699033
NC_017190.1	1001582
NC_017200.1	930170
NC_017202.1	541229
NC_017249.1	1037409
NC_017267.2	383407
NC_017269.1	935297
NC_017270.1	935297
NC_017271.1	990315
NC_017278.1	1111069
NC_017294.1	1041809
NC_017295.1	863638
NC_017299.1	941968
NC_017300.1	679896
NC_017312.1	936153
NC_017315.1	936153
NC_017316.1	474186
NC_017317.1	945711
NC_017319.1	591020
NC_017320.1	591020
NC_017321.1	591020
NC_017322.1	698936
NC_017323.1	698936
NC_017329.1	591020
NC_017330.1	591020
NC_017390.1	644651
NC_017444.1	215689
NC_017445.1	215689
NC_017448.1	59374
NC_017455.1	572479
NC_017456.1	1009464
NC_017465.1	712938
NC_017467.1	767462
NC_017469.1	353496
NC_017470.1	695562
NC_017477.1	909954
NC_017481.1	712961
NC_017490.1	420890
NC_017492.1	1104322
NC_017501.1	604162
NC_017505.1	630588
NC_017511.1	940296
NC_017512.1	942513
NC_017513.1	935599
NC_017515.1	935593
NC_017516.1	909420
NC_017517.1	935588
NC_017530.1	931281
NC_017531.1	932677
NC_017531.2	932677
NC_017532.1	996285
NC_017542.1	1052684
NC_017545.1	393130
NC_017546.1	393126
NC_017554.1	1095774
NC_017559.1	859655
NC_017563.1	767463
NC_017567.1	663954
NC_017571.1	693974
NC_017574.1	1031711
NC_017579.1	693970
NC_017581.1	1051074
NC_017586.1	1003195
NC_017587.1	798128
NC_017591.1	869269
NC_017592.1	869215
NC_017593.1	869216
NC_017594.1	1046629
NC_017595.1	347253
NC_017617.1	423211
NC_017618.1	945704
NC_017619.1	1005041
NC_017620.1	1005042
NC_017621.1	1004952
NC_017625.1	536056
NC_017626.1	216592
NC_017633.1	316401
NC_017641.1	696406
NC_017649.1	1072459
NC_017654.1	1048689
NC_017730.1	1087451
NC_017730.3	1087451
NC_017765.1	1133850
NC_017768.1	1155071
NC_017769.2	1130804
NC_017770.1	929556
NC_017790.1	745776
NC_017803.1	134676
NC_017805.1	745776
NC_017834.1	703613
NC_017845.1	1905730
NC_017861.1	246198
NC_017904.1	1168287
NC_017911.1	1037911
NC_017921.1	416344
NC_017933.1	1138308
NC_017934.1	660470
NC_017941.2	523841
NC_017949.1	746361
NC_017963.1	333849
NC_017964.1	1036672
NC_017986.1	231023
NC_017992.1	1094508
NC_018000.1	1185652
NC_018010.1	866536
NC_018013.1	746697
NC_018016.1	867902
NC_018017.1	756499
NC_018024.1	891968
NC_018027.1	710421
NC_018028.1	1196835
NC_018079.1	1104326
NC_018081.1	768486
NC_018106.1	1191061
NC_018139.1	91891
NC_018140.1	91891
NC_018177.1	1123519
NC_018220.1	1196325
NC_018221.1	1206105
NC_018224.1	406552
NC_018227.2	1201294
NC_018267.1	100901
NC_018286.1	383629
NC_018290.1	391619
NC_018405.1	1211025
NC_018485.1	187303
NC_018491.1	1217984
NC_018514.1	1009846
NC_018515.1	768704
NC_018524.1	1205910
NC_018525.1	1218933
NC_018528.1	880633
NC_018580.1	337191
NC_018584.1	882095
NC_018586.1	879089
NC_018588.1	932920
NC_018594.1	869309
NC_018609.1	1228997
NC_018610.1	1071400
NC_018612.1	1232724
NC_018631.1	1229756
NC_018645.1	651182
NC_018664.1	1128398
NC_018673.1	1229758
NC_018693.1	1195464
NC_018696.1	1229205
NC_018700.1	1230587
NC_018704.1	698758
NC_018708.1	358220
NC_018712.1	617121
NC_018721.1	313595
NC_018743.1	929562
NC_018749.1	929562
NC_018750.1	953739
NC_018866.1	1147129
NC_018870.1	1089553
NC_018878.1	527021
NC_018985.1	889211
NC_018997.1	562
NC_018999.1	1027397
NC_019042.1	759913
NC_019054.1	562
NC_019077.1	562
NC_019079.1	562
NC_019092.1	562
NC_019102.1	605
NC_019132.1	611
NC_019133.1	90371
NC_019197.1	623
NC_019203.1	657334
NC_019204.1	657335
NC_019221.1	745277
NC_019222.1	34038
NC_019238.1	1309
NC_019242.1	550
NC_019249.1	623
NC_019296.1	657335
NC_019297.1	657336
NC_019346.1	550
NC_019386.1	751945
NC_019425.2	1234679
NC_019670.1	1207075
NC_019676.1	317936
NC_019678.1	373994
NC_019684.1	28072
NC_019689.1	118163
NC_019695.1	251229
NC_019697.1	1173020
NC_019701.1	82654
NC_019703.1	1173025
NC_019729.1	179408
NC_019738.1	1173027
NC_019745.1	1173026
NC_019748.1	111780
NC_019751.1	1170562
NC_019789.1	937777
NC_019792.1	797304
NC_019793.1	937777
NC_019905.1	1215088
NC_019936.1	644801
NC_019955.1	1211705
NC_019962.1	797303
NC_019974.1	694430
NC_020063.1	693444
NC_020064.1	671990
NC_020209.1	1282356
NC_020211.1	435998
NC_020230.1	1267754
NC_020260.1	956149
NC_020291.1	931276
NC_020302.1	1121362
NC_020388.1	268739
NC_020449.1	459349
NC_020453.1	1245469
NC_020504.1	1214101
NC_020506.1	1121353
NC_020516.1	748247
NC_020520.1	1313172
NC_020528.1	1286640
NC_020560.1	1286640
NC_020561.1	745310
NC_020829.1	1294143
NC_020908.1	391616
NC_020911.1	391626
NC_020912.1	1280938
NC_020990.1	457425
NC_021006.1	869303
NC_021009.1	717962
NC_021010.1	657318
NC_021011.1	657319
NC_021012.1	718255
NC_021013.1	657321
NC_021014.1	657323
NC_021015.1	657313
NC_021019.1	717960
NC_021020.1	657322
NC_021021.1	657308
NC_021022.1	657314
NC_021024.1	245012
NC_021031.1	657324
NC_021035.1	245014
NC_021039.1	213810
NC_021040.1	657315
NC_021041.1	657316
NC_021042.1	718252
NC_021043.1	717961
NC_021044.1	657317
NC_021046.1	718254
NC_021055.1	1265601
NC_021066.1	1286170
NC_021169.1	387631
NC_021171.1	666686
NC_021175.1	1302863
NC_021177.1	1303692
NC_021182.1	86416
NC_021184.1	767817
NC_021219.1	1332188
NC_021237.1	1124983
NC_021281.1	469607
NC_021285.1	1167634
NC_021313.1	1333523
NC_021351.1	1232381
NC_021486.1	1309807
NC_021491.1	1331671
NC_021499.1	1245471
NC_021500.1	1166130
NC_021505.1	1211579
NC_021577.1	1340851
NC_021591.1	682634
NC_021659.1	1348660
NC_021663.1	1200352
NC_021738.1	1311759
NC_021741.1	1346614
NC_021808.1	669
NC_021810.1	1124936
NC_021818.1	1271863
NC_021820.1	866913
NC_021821.1	1338034
NC_021823.1	1639
NC_021837.1	1639
NC_021838.1	1639
NC_021844.1	1173427
NC_021847.1	1338034
NC_021848.1	1338032
NC_021870.1	1197719
NC_021915.1	1224163
NC_021921.1	1033806
NC_021984.1	1298917
NC_021985.1	1214242
NC_022041.1	1367847
NC_022075.1	1338518
NC_022080.4	1921421
NC_022082.1	1380908
NC_022196.1	469604
NC_022198.1	1348662
NC_022223.1	882944
NC_022236.1	696216
NC_022237.1	862966
NC_022246.1	862967
NC_022247.1	1246301
NC_022349.1	1219076
NC_022359.1	1219076
NC_022364.1	1335916
NC_022370.1	1382700
NC_022438.1	1389489
NC_022515.1	1366050
NC_022525.1	1064551
NC_022528.1	28173
NC_022530.1	1385727
NC_022532.1	1247189
NC_022541.1	366649
NC_022566.1	1244085
NC_022567.1	1384484
NC_022568.1	1334565
NC_022569.1	85569
NC_022571.1	1345695
NC_022582.1	1156433
NC_022592.1	1341692
NC_022600.1	1183438
NC_022738.1	69328
NC_022777.1	1231072
NC_022785.1	1343740
NC_022878.1	1300150
NC_023019.1	1415629
NC_023061.1	1216976
NC_023064.1	1415630
NC_023075.1	1435044
NC_023135.1	999552
NC_023137.1	1423144
NT_086521.1	229533
NT_086532.1	229533
NT_086557.1	229533
NT_086558.3	229533
NT_107000.1	227321
NT_107006.1	227321
NT_107010.1	227321
NT_107015.1	227321
NT_165926.1	341663
NT_165929.1	341663
NT_165932.1	341663
NT_165935.1	341663
NT_165979.1	306901
NT_166518.1	425011
NT_166524.1	425011
NT_166526.1	425011
NT_166527.1	425011
NT_166803.4	9368
NT_187105.1	936157
NT_187127.1	936157
NW_001253018.1	7460
NW_001293785.1	7668
NW_001492615.1	3694
NW_001509356.1	246410
NW_001509357.1	246410
NW_001509359.1	246410
NW_001509360.1	246410
NW_001509770.1	331117
NW_001509772.1	331117
NW_001509774.1	331117
NW_001510111.1	331117
NW_001517094.1	344612
NW_001517099.1	344612
NW_001517102.1	344612
NW_001517104.1	344612
NW_001517111.1	344612
NW_001587036.1	13616
NW_001798739.1	242507
NW_001813972.1	339724
NW_001813974.1	339724
NW_001813975.1	339724
NW_001813978.1	339724
NW_001813981.1	339724
NW_001813982.1	339724
NW_001814379.1	332648
NW_001814582.1	7425
NW_001814681.1	7425
NW_001814726.1	7425
NW_001814781.1	7425
NW_001814832.1	7425
NW_001814855.1	7425
NW_001815048.1	7425
NW_001815170.1	7425
NW_001815173.1	7425
NW_001815192.1	7425
NW_001815347.1	7425
NW_001815348.1	7425
NW_001815370.1	7425
NW_001815459.1	7425
NW_001815514.1	7425
NW_001815525.1	7425
NW_001815555.1	7425
NW_001815558.1	7425
NW_001815578.1	7425
NW_001815584.1	7425
NW_001815654.1	7425
NW_001815680.1	7425
NW_001815681.1	7425
NW_001815711.1	7425
NW_001815938.1	7425
NW_001816126.1	7425
NW_001816647.1	7425
NW_001816746.1	7425
NW_001816870.1	7425
NW_001816904.1	7425
NW_001817114.1	7425
NW_001817381.1	7425
NW_001819902.1	7425
NW_001820047.1	7425
NW_001820349.1	7425
NW_001820404.1	7425
NW_001820414.1	7425
NW_001820451.1	7425
NW_001820510.1	7425
NW_001820526.1	7425
NW_001820573.1	7425
NW_001820583.1	7425
NW_001820622.1	7425
NW_001833362.1	45351
NW_001833392.1	45351
NW_001833978.1	45351
NW_001834057.1	45351
NW_001834104.1	45351
NW_001834265.1	45351
NW_001834286.1	45351
NW_001848940.1	353153
NW_001849002.1	353153
NW_001849019.1	353153
NW_001849043.1	353153
NW_001849047.1	353153
NW_001849108.1	353153
NW_001849109.1	353153
NW_001849117.1	353153
NW_001849126.1	353153
NW_001849133.1	353153
NW_001849140.1	353153
NW_001849146.1	353153
NW_001849149.1	353153
NW_001849152.1	353153
NW_001849154.1	353153
NW_001849159.1	353153
NW_001849160.1	353153
NW_001849161.1	353153
NW_001849166.1	353153
NW_001849179.1	353153
NW_001849182.1	353153
NW_001849190.1	353153
NW_001849191.1	353153
NW_001849195.1	353153
NW_001849196.1	353153
NW_001849205.1	353153
NW_001849206.1	353153
NW_001849216.1	353153
NW_001849222.1	353153
NW_001849226.1	353153
NW_001849227.1	353153
NW_001849236.1	353153
NW_001849240.1	353153
NW_001849245.1	353153
NW_001849252.1	353153
NW_001849255.1	353153
NW_001849256.1	353153
NW_001849258.1	353153
NW_001849262.1	353153
NW_001849263.1	353153
NW_001849276.1	353153
NW_001849283.1	353153
NW_001849286.1	353153
NW_001849292.1	353153
NW_001849293.1	353153
NW_001849294.1	353153
NW_001849295.1	353153
NW_001849296.1	353153
NW_001849313.1	353153
NW_001849316.1	353153
NW_001849334.1	353153
NW_001849337.1	353153
NW_001849346.1	353153
NW_001849348.1	353153
NW_001849358.1	353153
NW_001849360.1	353153
NW_001849361.1	353153
NW_001849362.1	353153
NW_001849365.1	353153
NW_001849367.1	353153
NW_001849369.1	353153
NW_001849374.1	353153
NW_001849375.1	353153
NW_001849379.1	353153
NW_001849380.1	353153
NW_001849383.1	353153
NW_001849385.1	353153
NW_001849389.1	353153
NW_001849390.1	353153
NW_001849392.1	353153
NW_001849395.1	353153
NW_001849398.1	353153
NW_001849401.1	353153
NW_001849406.1	353153
NW_001849407.1	353153
NW_001849408.1	353153
NW_001849410.1	353153
NW_001849417.1	353153
NW_001849418.1	353153
NW_001849419.1	353153
NW_001849420.1	353153
NW_001849422.1	353153
NW_001849423.1	353153
NW_001849425.1	353153
NW_001849429.1	353153
NW_001849430.1	353153
NW_001849432.1	353153
NW_001849435.1	353153
NW_001849443.1	353153
NW_001849447.1	353153
NW_001849448.1	353153
NW_001849450.1	353153
NW_001849451.1	353153
NW_001849452.1	353153
NW_001849453.1	353153
NW_001849459.1	353153
NW_001849467.1	353153
NW_001849468.1	353153
NW_001849469.1	353153
NW_001849470.1	353153
NW_001849471.1	353153
NW_001849481.1	353153
NW_001849485.1	353153
NW_001849487.1	353153
NW_001849489.1	353153
NW_001849491.1	353153
NW_001849492.1	353153
NW_001849508.1	353153
NW_001849509.1	353153
NW_001849510.1	353153
NW_001849512.1	353153
NW_001849513.1	353153
NW_001849516.1	353153
NW_001849517.1	353153
NW_001849521.1	353153
NW_001849522.1	353153
NW_001849526.1	353153
NW_001849528.1	353153
NW_001849534.1	353153
NW_001849537.1	353153
NW_001849538.1	353153
NW_001849539.1	353153
NW_001849541.1	353153
NW_001849542.1	353153
NW_001849543.1	353153
NW_001849544.1	353153
NW_001849546.1	353153
NW_001849547.1	353153
NW_001849548.1	353153
NW_001849551.1	353153
NW_001849552.1	353153
NW_001849553.1	353153
NW_001849555.1	353153
NW_001849556.1	353153
NW_001849557.1	353153
NW_001849558.1	353153
NW_001849560.1	353153
NW_001849561.1	353153
NW_001849564.1	353153
NW_001849566.1	353153
NW_001849567.1	353153
NW_001849568.1	353153
NW_001849571.1	353153
NW_001849572.1	353153
NW_001849573.1	353153
NW_001849575.1	353153
NW_001849576.1	353153
NW_001849577.1	353153
NW_001877235.1	7955
NW_001877653.3	7955
NW_001878356.5	7955
NW_001879241.4	7955
NW_001881422.1	7955
NW_001884450.3	7955
NW_001884549.1	321614
NW_001884553.1	321614
NW_001884581.1	321614
NW_001884671.1	510516
NW_001884677.1	510516
NW_001884681.1	510516
NW_001884682.1	510516
NW_001887867.1	7176
NW_001916589.1	7029
NW_001916620.1	7029
NW_001916705.1	7029
NW_001918076.1	7029
NW_001918255.1	7029
NW_001918709.1	7029
NW_001918757.1	7029
NW_001919348.1	7029
NW_001919889.1	7029
NW_001921631.1	7029
NW_001921652.1	7029
NW_001922048.1	7029
NW_001923397.1	7029
NW_001924006.1	7029
NW_001924192.1	7029
NW_001927528.1	7029
NW_001931487.1	7029
NW_001932415.1	7029
NW_001932590.1	7029
NW_001932641.1	7029
NW_001933113.1	7029
NW_001933150.1	7029
NW_001933193.1	7029
NW_001933858.1	7029
NW_001934279.1	7029
NW_001934831.1	7029
NW_001934880.1	7029
NW_001934970.1	7029
NW_001935150.1	7029
NW_001935226.1	7029
NW_001935344.1	7029
NW_001935655.1	7029
NW_001937040.1	7029
NW_001937046.1	7029
NW_001937335.1	7029
NW_001938119.1	7029
NW_001938213.1	7029
NW_001938729.1	7029
NW_001939253.1	426418
NW_001939294.1	7217
NW_001939296.1	7217
NW_001939298.1	7217
NW_001939300.1	7217
NW_001939301.1	7217
NW_001939302.1	7217
NW_001939303.1	7217
NW_001939309.1	7217
NW_001939311.1	7217
NW_001939312.1	7217
NW_001939315.1	7217
NW_001939316.1	7217
NW_001939322.1	7217
NW_001939323.1	7217
NW_001939331.1	7217
NW_001939333.1	7217
NW_001939336.1	7217
NW_001939342.1	7217
NW_001939436.1	7217
NW_001939500.1	7217
NW_001939850.1	7217
NW_001940140.1	7217
NW_001940242.1	7217
NW_001940259.1	7217
NW_001940435.1	7217
NW_001940936.1	7217
NW_001941892.1	7217
NW_001942056.1	7217
NW_001942674.1	7217
NW_001943006.1	7217
NW_001945920.1	7217
NW_001955106.1	7719
NW_001955331.1	7719
NW_001955428.1	7719
NW_001955462.1	7719
NW_001956054.1	7719
NW_002032473.1	7260
NW_002032554.1	7260
NW_002032744.1	7260
NW_002032915.1	7260
NW_002036270.1	7260
NW_002165917.1	6085
NW_002196564.1	564065
NW_002196568.1	564066
NW_002196569.1	564066
NW_002196663.1	441960
NW_002196664.1	441960
NW_002196665.1	441960
NW_002196669.1	441960
NW_002477245.1	332952
NW_002477250.1	332952
NW_002477251.1	332952
NW_002489457.1	554373
NW_002490905.1	554373
NW_002988874.1	561896
NW_002988876.1	561896
NW_002988886.1	561896
NW_002988894.1	561896
NW_002988895.1	561896
NW_002988901.1	561896
NW_002988902.1	561896
NW_002988903.1	561896
NW_002988909.1	561896
NW_002988911.1	561896
NW_002988928.1	561896
NW_002988938.1	561896
NW_002988948.1	561896
NW_002988952.1	561896
NW_002988966.1	561896
NW_002988985.1	561896
NW_002989009.1	561896
NW_002989014.1	561896
NW_002989024.1	561896
NW_002989051.1	561896
NW_002989056.1	561896
NW_002989076.1	561896
NW_002989086.1	561896
NW_002989172.1	561896
NW_002989506.1	561896
NW_002990113.1	441959
NW_002990114.1	441959
NW_002990115.1	441959
NW_002990116.1	441959
NW_002990117.1	441959
NW_002990118.1	441959
NW_002990119.1	441959
NW_002990122.1	441959
NW_002994228.1	4558
NW_002994229.1	4558
NW_002994230.1	4558
NW_002994231.1	4558
NW_002994233.1	4558
NW_002994234.1	4558
NW_002994237.1	4558
NW_002994240.1	4558
NW_002994277.1	3988
NW_002994292.1	3988
NW_003020065.1	500485
NW_003020068.1	500485
NW_003020070.1	500485
NW_003020071.1	500485
NW_003020074.1	500485
NW_003020077.1	500485
NW_003020079.1	500485
NW_003020080.1	500485
NW_003020081.2	500485
NW_003020082.1	500485
NW_003020083.1	500485
NW_003020087.1	500485
NW_003020109.1	500485
NW_003020110.1	500485
NW_003020173.1	6183
NW_003020184.1	6183
NW_003020665.1	6183
NW_003020671.1	6183
NW_003020783.1	6183
NW_003020931.1	6183
NW_003020986.1	6183
NW_003020995.1	6183
NW_003021211.1	6183
NW_003021223.1	6183
NW_003021329.1	6183
NW_003021403.1	6183
NW_003021483.1	6183
NW_003021617.1	6183
NW_003021668.1	6183
NW_003021683.1	6183
NW_003021838.1	6183
NW_003022156.1	6183
NW_003022253.1	6183
NW_003022369.1	6183
NW_003022496.1	6183
NW_003022695.1	6183
NW_003023026.1	6183
NW_003023193.1	6183
NW_003023252.1	6183
NW_003023293.1	6183
NW_003023305.1	6183
NW_003023377.1	6183
NW_003023452.1	6183
NW_003023473.1	6183
NW_003024069.1	6183
NW_003024394.1	6183
NW_003024510.1	6183
NW_003024544.1	6183
NW_003024915.1	6183
NW_003025727.1	6183
NW_003026290.1	6183
NW_003026403.1	6183
NW_003026456.1	6183
NW_003026458.1	6183
NW_003026459.1	6183
NW_003026460.1	6183
NW_003026464.1	6183
NW_003026465.1	6183
NW_003026466.1	6183
NW_003026468.1	6183
NW_003026470.1	6183
NW_003026472.1	6183
NW_003026474.1	6183
NW_003026475.1	6183
NW_003026477.1	6183
NW_003026478.1	6183
NW_003026481.1	6183
NW_003026482.1	6183
NW_003026485.1	6183
NW_003026486.1	6183
NW_003026488.1	6183
NW_003026490.1	6183
NW_003026493.1	6183
NW_003026495.1	6183
NW_003026504.1	6183
NW_003026505.1	6183
NW_003026507.1	6183
NW_003026510.1	6183
NW_003026511.1	6183
NW_003026512.1	6183
NW_003026514.1	6183
NW_003026515.1	6183
NW_003026517.1	6183
NW_003026557.1	6183
NW_003026562.1	6183
NW_003026575.1	6183
NW_003026592.1	6183
NW_003026595.1	6183
NW_003026596.1	6183
NW_003026597.1	6183
NW_003026598.1	6183
NW_003026601.1	6183
NW_003026602.1	6183
NW_003026603.1	6183
NW_003026604.1	6183
NW_003026605.1	6183
NW_003026609.1	6183
NW_003026611.1	6183
NW_003026612.1	6183
NW_003026616.1	6183
NW_003026617.1	6183
NW_003026618.1	6183
NW_003026619.1	6183
NW_003026658.1	6183
NW_003026709.1	6183
NW_003026722.1	6183
NW_003026724.1	6183
NW_003027589.1	6183
NW_003027626.1	6183
NW_003027793.1	6183
NW_003027795.1	6183
NW_003027812.1	6183
NW_003027906.1	6183
NW_003028248.1	6183
NW_003028273.1	6183
NW_003028583.1	6183
NW_003028666.1	6183
NW_003028760.1	6183
NW_003028773.1	6183
NW_003028830.1	6183
NW_003028918.1	6183
NW_003029037.1	6183
NW_003029049.1	6183
NW_003029097.1	6183
NW_003029243.1	6183
NW_003029274.1	6183
NW_003029323.1	6183
NW_003029718.1	6183
NW_003029813.1	6183
NW_003029845.1	6183
NW_003029991.1	6183
NW_003030356.1	6183
NW_003030736.1	6183
NW_003030834.1	6183
NW_003030835.1	6183
NW_003030838.1	6183
NW_003031106.1	6183
NW_003031240.1	6183
NW_003031861.1	6183
NW_003032022.1	6183
NW_003032079.1	6183
NW_003032145.1	6183
NW_003032149.1	6183
NW_003032157.1	6183
NW_003032159.1	6183
NW_003032160.1	6183
NW_003032276.1	6183
NW_003033098.1	6183
NW_003033131.1	6183
NW_003033733.1	6183
NW_003033788.1	6183
NW_003033827.1	6183
NW_003033833.1	6183
NW_003033855.1	6183
NW_003033918.1	6183
NW_003034283.1	6183
NW_003034494.1	6183
NW_003034619.1	6183
NW_003034968.1	6183
NW_003035013.1	6183
NW_003035051.1	6183
NW_003035255.1	6183
NW_003035499.1	6183
NW_003035578.1	6183
NW_003035587.1	6183
NW_003035630.1	6183
NW_003035639.1	6183
NW_003035642.1	6183
NW_003035681.1	6183
NW_003035688.1	6183
NW_003035866.1	6183
NW_003035876.1	6183
NW_003035878.1	6183
NW_003035879.1	6183
NW_003035881.1	6183
NW_003035905.1	6183
NW_003036002.1	6183
NW_003036248.1	6183
NW_003036311.1	6183
NW_003036554.1	6183
NW_003036564.1	6183
NW_003036648.1	6183
NW_003036822.1	6183
NW_003036942.1	6183
NW_003037229.1	6183
NW_003037563.1	6183
NW_003037600.1	6183
NW_003037618.1	6183
NW_003037752.1	6183
NW_003037761.1	6183
NW_003037772.1	6183
NW_003037775.1	6183
NW_003037784.1	6183
NW_003037785.1	6183
NW_003037788.1	6183
NW_003037791.1	6183
NW_003037792.1	6183
NW_003037793.1	6183
NW_003037794.1	6183
NW_003037795.1	6183
NW_003037796.1	6183
NW_003037797.1	6183
NW_003037798.1	6183
NW_003037799.1	6183
NW_003037800.1	6183
NW_003037801.1	6183
NW_003037802.1	6183
NW_003037803.1	6183
NW_003037804.1	6183
NW_003037805.1	6183
NW_003037806.1	6183
NW_003037807.1	6183
NW_003037808.1	6183
NW_003037809.1	6183
NW_003037810.1	6183
NW_003037811.1	6183
NW_003037812.1	6183
NW_003037813.1	6183
NW_003037814.1	6183
NW_003037815.1	6183
NW_003037816.1	6183
NW_003037817.1	6183
NW_003037818.1	6183
NW_003037819.1	6183
NW_003037820.1	6183
NW_003037821.1	6183
NW_003037822.1	6183
NW_003037823.1	6183
NW_003037824.1	6183
NW_003037825.1	6183
NW_003037826.1	6183
NW_003037827.1	6183
NW_003037828.1	6183
NW_003037829.1	6183
NW_003037830.1	6183
NW_003037831.1	6183
NW_003037832.1	6183
NW_003037833.1	6183
NW_003037834.1	6183
NW_003037835.1	6183
NW_003037836.1	6183
NW_003037837.1	6183
NW_003037838.1	6183
NW_003037839.1	6183
NW_003037840.1	6183
NW_003037841.1	6183
NW_003037842.1	6183
NW_003037843.1	6183
NW_003037844.1	6183
NW_003037845.1	6183
NW_003037846.1	6183
NW_003037847.1	6183
NW_003037848.1	6183
NW_003037849.1	6183
NW_003037850.1	6183
NW_003037851.1	6183
NW_003037852.1	6183
NW_003037853.1	6183
NW_003037854.1	6183
NW_003037856.1	6183
NW_003037858.1	6183
NW_003037859.1	6183
NW_003037860.1	6183
NW_003037861.1	6183
NW_003037862.1	6183
NW_003037863.1	6183
NW_003037864.1	6183
NW_003037865.1	6183
NW_003037866.1	6183
NW_003037867.1	6183
NW_003037868.1	6183
NW_003037871.1	6183
NW_003037872.1	6183
NW_003037873.1	6183
NW_003037874.1	6183
NW_003037875.1	6183
NW_003037877.1	6183
NW_003037878.1	6183
NW_003037880.1	6183
NW_003037881.1	6183
NW_003037882.1	6183
NW_003037883.1	6183
NW_003037884.1	6183
NW_003037885.1	6183
NW_003037886.1	6183
NW_003037887.1	6183
NW_003037888.1	6183
NW_003037889.1	6183
NW_003037890.1	6183
NW_003037891.1	6183
NW_003037893.1	6183
NW_003037894.1	6183
NW_003037895.1	6183
NW_003037896.1	6183
NW_003037897.1	6183
NW_003037898.1	6183
NW_003037899.1	6183
NW_003037900.1	6183
NW_003037901.1	6183
NW_003037903.1	6183
NW_003037904.1	6183
NW_003037905.1	6183
NW_003037906.1	6183
NW_003037907.1	6183
NW_003037908.1	6183
NW_003037909.1	6183
NW_003037910.1	6183
NW_003037911.1	6183
NW_003037912.1	6183
NW_003037913.1	6183
NW_003037914.1	6183
NW_003037915.1	6183
NW_003037916.1	6183
NW_003037917.1	6183
NW_003037918.1	6183
NW_003037921.1	6183
NW_003037922.1	6183
NW_003037923.1	6183
NW_003037924.1	6183
NW_003037926.1	6183
NW_003037928.1	6183
NW_003037929.1	6183
NW_003037930.1	6183
NW_003037932.1	6183
NW_003037935.1	6183
NW_003037936.1	6183
NW_003037937.1	6183
NW_003037938.1	6183
NW_003037939.1	6183
NW_003037940.1	6183
NW_003037941.1	6183
NW_003037942.1	6183
NW_003037943.1	6183
NW_003037944.1	6183
NW_003037945.1	6183
NW_003037946.1	6183
NW_003037947.1	6183
NW_003037952.1	6183
NW_003037953.1	6183
NW_003037954.1	6183
NW_003037955.1	6183
NW_003037956.1	6183
NW_003037958.1	6183
NW_003037959.1	6183
NW_003037961.1	6183
NW_003037962.1	6183
NW_003037963.1	6183
NW_003037964.1	6183
NW_003037965.1	6183
NW_003037967.1	6183
NW_003037968.1	6183
NW_003037969.1	6183
NW_003037970.1	6183
NW_003037973.1	6183
NW_003037974.1	6183
NW_003037975.1	6183
NW_003037976.1	6183
NW_003037977.1	6183
NW_003037979.1	6183
NW_003037980.1	6183
NW_003037981.1	6183
NW_003037982.1	6183
NW_003037985.1	6183
NW_003037987.1	6183
NW_003037988.1	6183
NW_003037989.1	6183
NW_003037992.1	6183
NW_003037994.1	6183
NW_003037996.1	6183
NW_003037999.1	6183
NW_003038001.1	6183
NW_003038003.1	6183
NW_003038004.1	6183
NW_003038006.1	6183
NW_003038008.1	6183
NW_003038009.1	6183
NW_003038010.1	6183
NW_003038012.1	6183
NW_003038013.1	6183
NW_003038014.1	6183
NW_003038015.1	6183
NW_003038016.1	6183
NW_003038017.1	6183
NW_003038018.1	6183
NW_003038020.1	6183
NW_003038021.1	6183
NW_003038022.1	6183
NW_003038023.1	6183
NW_003038024.1	6183
NW_003038026.1	6183
NW_003038027.1	6183
NW_003038028.1	6183
NW_003038029.1	6183
NW_003038030.1	6183
NW_003038031.1	6183
NW_003038032.1	6183
NW_003038033.1	6183
NW_003038034.1	6183
NW_003038035.1	6183
NW_003038036.1	6183
NW_003038037.1	6183
NW_003038038.1	6183
NW_003038041.1	6183
NW_003038042.1	6183
NW_003038049.1	6183
NW_003038050.1	6183
NW_003038052.1	6183
NW_003038053.1	6183
NW_003038055.1	6183
NW_003038056.1	6183
NW_003038058.1	6183
NW_003038059.1	6183
NW_003038060.1	6183
NW_003038061.1	6183
NW_003038063.1	6183
NW_003038065.1	6183
NW_003038067.1	6183
NW_003038068.1	6183
NW_003038070.1	6183
NW_003038072.1	6183
NW_003038073.1	6183
NW_003038074.1	6183
NW_003038075.1	6183
NW_003038076.1	6183
NW_003038077.1	6183
NW_003038079.1	6183
NW_003038080.1	6183
NW_003038081.1	6183
NW_003038083.1	6183
NW_003038085.1	6183
NW_003038086.1	6183
NW_003038087.1	6183
NW_003038089.1	6183
NW_003038097.1	6183
NW_003038098.1	6183
NW_003038102.1	6183
NW_003038107.1	6183
NW_003038108.1	6183
NW_003038109.1	6183
NW_003038114.1	6183
NW_003038123.1	6183
NW_003038124.1	6183
NW_003038126.1	6183
NW_003038127.1	6183
NW_003038128.1	6183
NW_003038130.1	6183
NW_003038131.1	6183
NW_003038132.1	6183
NW_003038133.1	6183
NW_003038135.1	6183
NW_003038136.1	6183
NW_003038137.1	6183
NW_003038139.1	6183
NW_003038140.1	6183
NW_003038141.1	6183
NW_003038143.1	6183
NW_003038144.1	6183
NW_003038145.1	6183
NW_003038146.1	6183
NW_003038147.1	6183
NW_003038149.1	6183
NW_003038152.1	6183
NW_003038153.1	6183
NW_003038154.1	6183
NW_003038155.1	6183
NW_003038156.1	6183
NW_003038157.1	6183
NW_003038159.1	6183
NW_003038160.1	6183
NW_003038161.1	6183
NW_003038162.1	6183
NW_003038163.1	6183
NW_003038177.1	6183
NW_003038180.1	6183
NW_003038184.1	6183
NW_003038187.1	6183
NW_003038192.1	6183
NW_003038193.1	6183
NW_003038202.1	6183
NW_003038203.1	6183
NW_003038206.1	6183
NW_003038209.1	6183
NW_003038212.1	6183
NW_003038218.1	6183
NW_003038219.1	6183
NW_003038224.1	6183
NW_003038225.1	6183
NW_003038226.1	6183
NW_003038227.1	6183
NW_003038228.1	6183
NW_003038229.1	6183
NW_003038232.1	6183
NW_003038234.1	6183
NW_003038237.1	6183
NW_003038238.1	6183
NW_003038239.1	6183
NW_003038242.1	6183
NW_003038243.1	6183
NW_003038244.1	6183
NW_003038247.1	6183
NW_003038249.1	6183
NW_003038250.1	6183
NW_003038251.1	6183
NW_003038252.1	6183
NW_003038253.1	6183
NW_003038255.1	6183
NW_003038257.1	6183
NW_003038258.1	6183
NW_003038260.1	6183
NW_003038261.1	6183
NW_003038266.1	6183
NW_003038369.1	6183
NW_003038370.1	6183
NW_003038378.1	6183
NW_003038414.1	6183
NW_003038425.1	6183
NW_003038440.1	6183
NW_003038455.1	6183
NW_003038464.1	6183
NW_003038468.1	6183
NW_003038472.1	6183
NW_003038473.1	6183
NW_003038474.1	6183
NW_003038482.1	6183
NW_003038498.1	6183
NW_003038499.1	6183
NW_003038502.1	6183
NW_003038506.1	6183
NW_003038507.1	6183
NW_003038508.1	6183
NW_003038511.1	6183
NW_003038512.1	6183
NW_003038515.1	6183
NW_003038517.1	6183
NW_003038750.1	6183
NW_003038951.1	6183
NW_003039085.1	6183
NW_003039127.1	6183
NW_003039129.1	6183
NW_003039130.1	6183
NW_003052496.1	336963
NW_003052497.1	336963
NW_003052498.1	336963
NW_003052499.1	336963
NW_003052500.1	336963
NW_003101329.1	7739
NW_003101358.1	7739
NW_003101365.1	7739
NW_003101367.1	7739
NW_003101377.1	7739
NW_003101460.1	7739
NW_003101507.1	7739
NW_003101548.1	7739
NW_003101553.1	7739
NW_003101570.1	7739
NW_003101676.1	559298
NW_003101677.1	559298
NW_003106596.1	10224
NW_003200183.1	423536
NW_003201848.1	423536
NW_003204892.1	423536
NW_003205389.1	423536
NW_003209678.1	423536
NW_003209943.1	423536
NW_003216064.1	423536
NW_003217246.1	502779
NW_003217261.1	502779
NW_891798.1	353153
NW_894742.1	353153
NW_894844.1	353153
NW_894946.1	353153
NW_895181.1	353153
NW_895368.1	353153
NW_896610.1	353153
NW_896908.1	353153
NW_898165.1	353153
NW_898331.1	353153
NW_899000.1	353153
NW_899046.1	353153
NW_899094.1	353153
NW_899786.1	353153
NW_900039.1	353153
NW_900695.1	353153
NW_901159.1	353153
NW_901409.1	353153
NW_901486.1	353153
NW_901691.1	353153
NW_901771.1	353153
NW_902200.1	353153
NW_902426.1	353153
NW_904103.1	353153
NW_905253.1	353153
NW_905310.1	353153
NW_905810.1	353153
NW_905916.1	353153
NW_906404.1	353153
NW_906471.1	353153
NW_906520.1	353153
NW_906533.1	353153
NW_906642.1	353153
NW_906805.1	353153
NW_907002.1	353153
NW_908661.1	353153
NW_909144.1	353153
NW_909373.1	353153
NW_909839.1	353153
NW_909957.1	353153
NW_910006.1	353153
NW_910107.1	353153
NW_910634.1	353153
NW_910641.1	353153
NW_911079.1	353153
NW_911208.1	353153
NW_911476.1	353153
NW_911609.1	353153
NW_911998.1	353153
NW_912205.1	353153
NW_912364.1	353153
NW_912548.1	353153
NW_912999.1	353153
NW_913205.1	353153
NW_913729.1	353153
NW_914089.1	353153
NW_914223.1	353153
NW_914425.1	353153
NW_914686.1	353153
NW_914864.1	353153
NW_915209.1	353153
NW_915280.1	353153
NW_915793.1	353153
NW_916033.1	353153
NW_916206.1	353153
NW_916601.1	353153
NW_916845.1	353153
NW_916924.1	353153
NW_917045.1	353153
NW_917975.1	353153
NW_918096.1	353153
NW_918863.1	353153
NW_919401.1	353153
NW_919767.1	353153
NW_919799.1	353153
NW_919827.1	353153
NW_920369.1	353153
NW_921024.1	353153
NW_921142.1	353153
NW_921199.1	353153
NW_921214.1	353153
NW_921231.1	353153
NZ_AAAC02000001.1	191218
NZ_AAAH02000041.1	324602
NZ_AAAK03000022.1	333849
NZ_AAAK03000024.1	333849
NZ_AAAK03000029.1	333849
NZ_AAAK03000031.1	333849
NZ_AAAK03000042.1	333849
NZ_AAAK03000044.1	333849
NZ_AAAK03000093.1	333849
NZ_AAAK03000102.1	333849
NZ_AAAK03000106.1	333849
NZ_AAAK03000109.1	333849
NZ_AAAK03000117.1	333849
NZ_AAAK03000145.1	333849
NZ_AAAK03000148.1	333849
NZ_AAAK03000149.1	333849
NZ_AAAL02000013.1	155919
NZ_AAAL02000016.1	155919
NZ_AAAP01000914.1	272627
NZ_AAAP01002482.1	272627
NZ_AAAP01002669.1	272627
NZ_AAAP01003011.1	272627
NZ_AAAP01003055.1	272627
NZ_AAAP01003622.1	272627
NZ_AAAP01003742.1	272627
NZ_AAAP01003744.1	272627
NZ_AAAP01003746.1	272627
NZ_AAAP01003796.1	272627
NZ_AAAP01003803.1	272627
NZ_AAAP01003811.1	272627
NZ_AAAP01003813.1	272627
NZ_AAAP01003819.1	272627
NZ_AAAP01003834.1	272627
NZ_AAAP01003835.1	272627
NZ_AAAP01003836.1	272627
NZ_AAAP01003848.1	272627
NZ_AAAP01003851.1	272627
NZ_AAAP01003860.1	272627
NZ_AAAP01003862.1	272627
NZ_AAAP01003863.1	272627
NZ_AAAP01003864.1	272627
NZ_AAAP01003877.1	272627
NZ_AAAP01003879.1	272627
NZ_AAAU03000001.1	354
NZ_AAAU03000002.1	354
NZ_AAAU03000004.1	354
NZ_AAAU03000006.1	354
NZ_AAAU03000009.1	354
NZ_AAAU03000012.1	354
NZ_AAAU03000015.1	354
NZ_AAAU03000017.1	354
NZ_AAAW04000001.1	272564
NZ_AAAW04000002.1	272564
NZ_AAAW04000003.1	272564
NZ_AAAW04000004.1	272564
NZ_AABF02000003.1	209882
NZ_AABF02000015.1	209882
NZ_AABF02000029.1	209882
NZ_AABG04000005.1	203119
NZ_AABG04000032.1	203119
NZ_AABG04000035.1	203119
NZ_AABM02000008.1	205913
NZ_AABQ07000004.1	208963
NZ_AACJ01000013.1	228400
NZ_AACJ01000015.1	228400
NZ_AACJ01000021.1	228400
NZ_AACK01000004.1	228399
NZ_AACR01000008.1	238030
NZ_AADO01000003.1	262727
NZ_AADO01000007.1	262727
NZ_AADP01000001.1	262728
NZ_AADQ01000051.1	267409
NZ_AADR01000037.1	267410
NZ_AADR01000086.1	267410
NZ_AADV02000005.1	165597
NZ_AADV02000026.1	165597
NZ_AADV02000064.1	165597
NZ_AADV02000078.1	165597
NZ_AADV02000153.1	165597
NZ_AADW02000001.1	262543
NZ_AAEF02000084.1	266940
NZ_AAEH02000010.1	269482
NZ_AAEH02000031.1	269482
NZ_AAEH02000034.1	269482
NZ_AAEH02000055.1	269482
NZ_AAEK01000003.1	269801
NZ_AAEK01000007.1	269801
NZ_AAEK01000008.1	269801
NZ_AAEK01000015.1	269801
NZ_AAEK01000016.1	269801
NZ_AAEK01000046.1	269801
NZ_AAEK01000054.1	269801
NZ_AAEM01000003.1	279263
NZ_AAEN01000013.1	280354
NZ_AAEO01000019.3	280355
NZ_AAEW02000001.1	281689
NZ_AAEW02000005.1	281689
NZ_AAEW02000009.1	281689
NZ_AAEW02000011.1	281689
NZ_AAEW02000015.1	281689
NZ_AAEW02000019.1	281689
NZ_AAFA02000001.1	286604
NZ_AAFA02000002.1	286604
NZ_AAFA02000003.1	286604
NZ_AAFA02000004.1	286604
NZ_AAFA02000005.1	286604
NZ_AAFA02000006.1	286604
NZ_AAFA02000007.1	286604
NZ_AAFA02000008.1	286604
NZ_AAFA02000011.1	286604
NZ_AAFA02000013.1	286604
NZ_AAFA02000016.1	286604
NZ_AAFA02000017.1	286604
NZ_AAFA02000018.1	286604
NZ_AAFA02000019.1	286604
NZ_AAFA02000024.1	286604
NZ_AAFA02000032.1	286604
NZ_AAFA02000034.1	286604
NZ_AAFA02000040.1	286604
NZ_AAFA02000044.1	286604
NZ_AAFA02000049.1	286604
NZ_AAFA02000051.1	286604
NZ_AAFA02000054.1	286604
NZ_AAFA02000055.1	286604
NZ_AAFA02000059.1	286604
NZ_AAFA02000066.1	286604
NZ_AAFA02000067.1	286604
NZ_AAFA02000072.1	286604
NZ_AAFA02000075.1	286604
NZ_AAFA02000081.1	286604
NZ_AAFA02000083.1	286604
NZ_AAFA02000084.1	286604
NZ_AAFA02000091.1	286604
NZ_AAFA02000093.1	286604
NZ_AAFA02000103.1	286604
NZ_AAFA02000130.1	286604
NZ_AAFA02000140.1	286604
NZ_AAFA02000150.1	286604
NZ_AAFA03000001.1	286604
NZ_AAFA03000039.1	286604
NZ_AAFJ01000002.1	306264
NZ_AAFK01000006.1	306263
NZ_AAFL01000002.1	306254
NZ_AAFV01000004.1	294934
NZ_AAFV01000007.1	294934
NZ_AAFV01000025.1	294934
NZ_AAFV01000029.1	294934
NZ_AAFV01000074.1	294934
NZ_AAFV01000128.1	294934
NZ_AAFV01000158.1	294934
NZ_AAFV01000275.1	294934
NZ_AAGO01000030.1	272622
NZ_AAGO01000069.1	272622
NZ_AAGO01000139.1	272622
NZ_AAGP01000012.1	321955
NZ_AAGP01000042.1	321955
NZ_AAGS01000009.1	322159
NZ_AAGS01000019.1	322159
NZ_AAGS01000021.1	322159
NZ_AAGY02000050.1	170187
NZ_AAHJ01000012.1	290315
NZ_AAHJ01000019.1	290315
NZ_AAHJ01000034.1	290315
NZ_AAHR02000001.1	331109
NZ_AAHR02000003.1	331109
NZ_AAHR02000013.1	331109
NZ_AAHR02000018.1	331109
NZ_AAHR02000020.1	331109
NZ_AAHR02000024.1	331109
NZ_AAHR02000044.1	331109
NZ_AAHU01000003.1	320373
NZ_AAHU01000004.1	320373
NZ_AAHU01000007.1	320373
NZ_AAHV02000001.1	331978
NZ_AAHV02000003.1	331978
NZ_AAHV02000010.1	331978
NZ_AAHV02000019.1	331978
NZ_AAHV02000023.1	331978
NZ_AAHW02000007.1	320374
NZ_AAHW02000016.1	320374
NZ_AAHW02000025.1	320374
NZ_AAHW02000026.1	320374
NZ_AAHW02000030.1	320374
NZ_AAHW02000035.1	320374
NZ_AAIC01000002.1	331678
NZ_AAIC01000009.1	331678
NZ_AAIC01000035.1	331678
NZ_AAIC01000051.1	331678
NZ_AAII01000067.1	298653
NZ_AAII01000097.1	298653
NZ_AAIJ01000001.1	290512
NZ_AAIJ01000005.1	290512
NZ_AAIJ01000007.1	290512
NZ_AAIJ01000012.1	290512
NZ_AAIJ01000014.1	290512
NZ_AAIJ01000025.1	290512
NZ_AAIK01000033.1	324925
NZ_AAIK01000059.1	324925
NZ_AAIO01000006.1	325240
NZ_AAIO01000008.1	325240
NZ_AAIO01000021.1	325240
NZ_AAIT01000005.1	318586
NZ_AAJB01000035.1	196162
NZ_AAJE01000004.1	335283
NZ_AAJE01000012.1	335283
NZ_AAJF01000003.1	335543
NZ_AAJF01000007.1	335543
NZ_AAJF01000012.1	335543
NZ_AAJF01000020.1	335543
NZ_AAJF01000025.1	335543
NZ_AAJF01000032.1	335543
NZ_AAJF01000089.1	335543
NZ_AAJH01000005.1	338966
NZ_AAJH01000006.1	338966
NZ_AAJH01000007.1	338966
NZ_AAJH01000008.1	338966
NZ_AAJH01000009.1	338966
NZ_AAJH01000013.1	338966
NZ_AAJH01000014.1	338966
NZ_AAJH01000020.1	338966
NZ_AAJH01000030.1	338966
NZ_AAJH01000033.1	338966
NZ_AAJL01000001.1	339670
NZ_AAJL01000003.1	339670
NZ_AAJL01000005.1	339670
NZ_AAJL01000006.1	339670
NZ_AAJL01000007.1	339670
NZ_AAJL01000009.1	339670
NZ_AAJL01000010.1	339670
NZ_AAJL01000013.1	339670
NZ_AAJL01000014.1	339670
NZ_AAJL01000025.1	339670
NZ_AAJM01000003.1	339854
NZ_AAJM01000012.1	339854
NZ_AAJM01000023.1	339854
NZ_AAJM01000082.1	339854
NZ_AAJM01000088.1	339854
NZ_AAJM01000092.1	339854
NZ_AAJM01000107.1	339854
NZ_AAJM01000209.1	339854
NZ_AAJM01000387.1	339854
NZ_AAJO01000044.1	342613
NZ_AAJP01000010.1	342614
NZ_AAJP01000049.1	342614
NZ_AAJQ01000001.1	342617
NZ_AAJQ01000032.1	342617
NZ_AAJQ01000051.1	342617
NZ_AAJQ01000072.1	342617
NZ_AAJR01000019.1	342616
NZ_AAJR01000023.1	342616
NZ_AAJR01000025.1	342616
NZ_AAJR01000052.1	342616
NZ_AAJR01000071.1	342616
NZ_AAJR01000123.1	342616
NZ_AAJS01000006.1	342615
NZ_AAJT01000036.1	340184
NZ_AAJT01000067.1	340184
NZ_AAJT01000095.1	340184
NZ_AAJT02000003.1	340184
NZ_AAJT02000037.1	340184
NZ_AAJT02000072.1	340184
NZ_AAJU01000002.1	340197
NZ_AAJU01000058.1	340197
NZ_AAJV01000004.1	340185
NZ_AAJV01000026.1	340185
NZ_AAJV01000109.1	340185
NZ_AAJV02000005.1	340185
NZ_AAJW01000006.1	340186
NZ_AAJW01000017.1	340186
NZ_AAJW01000030.1	340186
NZ_AAJW01000039.1	340186
NZ_AAJW01000085.1	340186
NZ_AAJW02000014.1	340186
NZ_AAJW02000034.1	340186
NZ_AAJX01000004.1	344601
NZ_AAJX01000031.1	344601
NZ_AAJX01000103.1	344601
NZ_AAJY01000001.1	331112
NZ_AAJZ01000001.1	331111
NZ_AAKA01000001.1	344609
NZ_AAKA01000006.1	344609
NZ_AAKA01000012.1	344609
NZ_AAKA01000020.1	344609
NZ_AAKB01000008.1	344610
NZ_AAKB01000013.1	344610
NZ_AAKB01000016.1	344610
NZ_AAKB01000017.1	344610
NZ_AAKB01000019.1	344610
NZ_AAKB01000020.1	344610
NZ_AAKB01000056.1	344610
NZ_AAKB01000057.1	344610
NZ_AAKB01000061.1	344610
NZ_AAKB01000062.1	344610
NZ_AAKB01000065.1	344610
NZ_AAKB01000097.1	344610
NZ_AAKB02000001.1	344610
NZ_AAKC01000041.1	339671
NZ_AAKG01000001.1	345073
NZ_AAKG01000002.1	345073
NZ_AAKH01000394.1	345074
NZ_AAKH02000052.1	345074
NZ_AAKI01000159.1	345075
NZ_AAKI02000041.1	345075
NZ_AAKK01000069.1	150340
NZ_AAKK02000007.1	150340
NZ_AAKK02000029.1	150340
NZ_AAKL01000002.1	342110
NZ_AAKL01000003.1	342110
NZ_AAKL01000005.1	342110
NZ_AAKL01000032.1	342110
NZ_AAKL01000042.1	342110
NZ_AAKL01000070.1	342110
NZ_AAKL01000071.1	342110
NZ_AAKL01000228.1	342110
NZ_AAKQ01000001.1	340099
NZ_AAKQ01000003.1	340099
NZ_AAKQ01000028.1	340099
NZ_AAKQ01000038.1	340099
NZ_AAKR01000069.1	348776
NZ_AAKS01000038.1	349746
NZ_AAKT02000001.1	349747
NZ_AAKU01000005.1	293826
NZ_AAKU01000018.1	293826
NZ_AAKU01000027.1	293826
NZ_AAKU01000035.1	293826
NZ_AAKU01000041.1	293826
NZ_AAKU01000048.1	293826
NZ_AAKU01000050.1	293826
NZ_AAKU01000064.1	293826
NZ_AAKU01000072.1	293826
NZ_AAKU01000077.1	293826
NZ_AAKU01000081.1	293826
NZ_AAKU01000109.1	293826
NZ_AAKV01000003.1	350704
NZ_AAKV01000011.1	350704
NZ_AAKV01000040.1	350704
NZ_AAKV01000079.1	350704
NZ_AAKV01000085.1	350704
NZ_AAKV01000112.1	350704
NZ_AAKV01000114.1	350704
NZ_AAKV01000120.1	350704
NZ_AAKW01000002.1	350703
NZ_AAKW01000006.1	350703
NZ_AAKW01000050.1	350703
NZ_AAKW01000063.1	350703
NZ_AAKW01000064.1	350703
NZ_AAKW01000066.1	350703
NZ_AAKW01000073.1	350703
NZ_AAKW01000074.1	350703
NZ_AAKW01000080.1	350703
NZ_AAKX01000001.1	350702
NZ_AAKX01000021.1	350702
NZ_AAKX01000025.1	350702
NZ_AAKX01000077.1	350702
NZ_AAKX01000081.1	350702
NZ_AAKX01000112.1	350702
NZ_AAKX01000119.1	350702
NZ_AAKY01000015.1	350701
NZ_AAKY01000038.1	350701
NZ_AAKY01000041.1	350701
NZ_AAKY01000047.1	350701
NZ_AAKY01000050.1	350701
NZ_AAKY01000054.1	350701
NZ_AAKY01000068.1	350701
NZ_AAKY01000086.1	350701
NZ_AAKY01000114.1	350701
NZ_AAKY01000115.1	350701
NZ_AAKY01000125.1	350701
NZ_AAKY01000127.1	350701
NZ_AAKY01000189.1	350701
NZ_AAKY01000192.1	350701
NZ_AALB01000013.1	319224
NZ_AALC01000015.1	349968
NZ_AALC01000031.1	349968
NZ_AALC01000034.1	349968
NZ_AALC01000035.1	349968
NZ_AALC01000042.1	349968
NZ_AALC01000045.1	349968
NZ_AALC02000044.1	349968
NZ_AALD01000007.1	349967
NZ_AALD01000014.1	349967
NZ_AALD01000017.1	349967
NZ_AALD01000037.1	349967
NZ_AALD01000048.1	349967
NZ_AALE01000009.1	349966
NZ_AALE01000012.1	349966
NZ_AALE01000013.1	349966
NZ_AALE01000017.1	349966
NZ_AALF01000002.1	349965
NZ_AALF01000005.1	349965
NZ_AALF01000008.1	349965
NZ_AALF01000043.1	349965
NZ_AALF01000047.1	349965
NZ_AALF01000058.1	349965
NZ_AALF01000077.1	349965
NZ_AALF01000086.1	349965
NZ_AALF02000025.1	349965
NZ_AALH01000007.1	94122
NZ_AALH01000037.1	94122
NZ_AALJ01000035.1	288000
NZ_AALL01000002.1	315749
NZ_AALM01000002.1	351746
NZ_AALM01000108.1	351746
NZ_AALN01000129.1	351745
NZ_AALO01000001.1	290402
NZ_AALO01000002.1	290402
NZ_AALO01000004.1	290402
NZ_AALO01000011.1	290402
NZ_AALP01000001.1	93059
NZ_AALS01000010.1	323850
NZ_AALS01000036.1	323850
NZ_AALV01000001.1	52598
NZ_AALV01000005.1	52598
NZ_AALW01000009.1	351627
NZ_AALW01000025.1	351627
NZ_AALW01000029.1	351627
NZ_AALW01000051.1	351627
NZ_AALW01000072.1	351627
NZ_AALY01000001.1	89187
NZ_AALY01000002.1	89187
NZ_AALZ01000001.1	314267
NZ_AALZ01000015.1	314267
NZ_AAMA01000007.1	357348
NZ_AAMA01000020.1	357348
NZ_AAME01000001.1	349102
NZ_AAME01000006.1	349102
NZ_AAMJ01000001.1	358708
NZ_AAMJ01000005.1	358708
NZ_AAMJ01000006.1	358708
NZ_AAMJ01000008.1	358708
NZ_AAMJ01000022.1	358708
NZ_AAMJ02000001.1	358708
NZ_AAMJ02000002.1	358708
NZ_AAMJ02000008.1	358708
NZ_AAMJ02000014.1	358708
NZ_AAMJ02000033.1	358708
NZ_AAMJ02000105.1	358708
NZ_AAMK01000002.1	358709
NZ_AAMK01000006.1	358709
NZ_AAMK01000014.1	358709
NZ_AAMK01000026.1	358709
NZ_AAMK02000002.1	358709
NZ_AAMK02000012.1	358709
NZ_AAML02000007.1	367459
NZ_AAML02000041.1	367459
NZ_AAML02000042.1	367459
NZ_AAML02000047.1	367459
NZ_AAML02000055.1	367459
NZ_AAML02000057.1	367459
NZ_AAML02000062.1	367459
NZ_AAML04000007.1	367459
NZ_AAML04000010.1	367459
NZ_AAML04000011.1	367459
NZ_AAML04000014.1	367459
NZ_AAML04000015.1	367459
NZ_AAMM02000001.1	360118
NZ_AAMM02000004.1	360118
NZ_AAMM02000010.1	360118
NZ_AAMM02000020.1	360118
NZ_AAMM02000026.1	360118
NZ_AAMM02000028.1	360118
NZ_AAMN01000001.1	313589
NZ_AAMN01000002.1	313589
NZ_AAMN01000004.1	313589
NZ_AAMN01000005.1	313589
NZ_AAMO01000001.1	252305
NZ_AAMO01000002.1	252305
NZ_AAMO01000011.1	252305
NZ_AAMP01000001.1	216432
NZ_AAMP01000002.1	216432
NZ_AAMP01000003.1	216432
NZ_AAMQ01000001.1	314254
NZ_AAMQ01000002.1	314254
NZ_AAMQ01000006.1	314254
NZ_AAMR01000015.1	314291
NZ_AAMR01000021.1	314291
NZ_AAMR01000022.1	314291
NZ_AAMR01000038.1	314291
NZ_AAMR01000039.1	314291
NZ_AAMS01000003.1	314232
NZ_AAMS01000004.1	314232
NZ_AAMT01000019.1	314271
NZ_AAMT01000031.1	314271
NZ_AAMT01000035.1	314271
NZ_AAMV01000001.1	314264
NZ_AAMV01000006.1	314264
NZ_AAMV01000010.1	314264
NZ_AAMV01000021.1	314264
NZ_AAMW01000001.1	237727
NZ_AAMX01000014.1	314276
NZ_AAMY01000001.1	314253
NZ_AAMY01000002.1	314253
NZ_AAMY01000003.1	314253
NZ_AAMY01000004.1	314253
NZ_AAMY01000006.1	314253
NZ_AAMY01000007.1	314253
NZ_AAMY01000008.1	314253
NZ_AAMY01000009.1	314253
NZ_AAMY01000010.1	314253
NZ_AAMY01000011.1	314253
NZ_AAMY01000012.1	314253
NZ_AAMY01000013.1	314253
NZ_AAMY01000014.1	314253
NZ_AAMY01000016.1	314253
NZ_AAMY01000017.1	314253
NZ_AAMY01000018.1	314253
NZ_AAMY01000019.1	314253
NZ_AAMY01000020.1	314253
NZ_AAMY01000022.1	314253
NZ_AAMY01000023.1	314253
NZ_AAMY01000024.1	314253
NZ_AAMY01000028.1	314253
NZ_AAMY01000034.1	314253
NZ_AAMY01000038.1	314253
NZ_AAMZ01000003.1	313590
NZ_AAMZ01000005.1	313590
NZ_AAMZ01000012.1	313590
NZ_AANA01000001.1	313598
NZ_AANA01000002.1	313598
NZ_AANB01000001.1	314262
NZ_AANC01000001.1	398720
NZ_AANC01000002.1	398720
NZ_AANC01000003.1	398720
NZ_AANC01000006.1	398720
NZ_AANC01000009.1	398720
NZ_AANC01000011.1	398720
NZ_AAND01000003.1	314290
NZ_AAND01000010.1	314290
NZ_AAND01000029.1	314290
NZ_AANE01000002.1	314277
NZ_AANM01000002.1	365044
NZ_AANM01000011.1	365044
NZ_AANO01000001.1	69042
NZ_AANO01000002.1	69042
NZ_AANO01000044.1	69042
NZ_AANO01000053.1	69042
NZ_AANO01000069.1	69042
NZ_AANP01000001.1	221360
NZ_AANP01000002.1	221360
NZ_AANP01000005.1	221360
NZ_AANP01000006.1	221360
NZ_AANZ01000001.1	314230
NZ_AANZ01000002.1	314230
NZ_AANZ01000004.1	314230
NZ_AANZ01000008.1	314230
NZ_AANZ01000050.1	314230
NZ_AAOA01000002.1	314285
NZ_AAOA01000009.1	314285
NZ_AAOA01000016.1	314285
NZ_AAOB01000005.1	312284
NZ_AAOB01000006.1	312284
NZ_AAOB01000010.1	312284
NZ_AAOB01000011.1	312284
NZ_AAOC01000004.1	313603
NZ_AAOC01000005.1	313603
NZ_AAOD01000002.1	314275
NZ_AAOE01000024.1	314283
NZ_AAOF01000003.1	314278
NZ_AAOG01000001.1	313594
NZ_AAOG01000002.1	313594
NZ_AAOG01000003.1	313594
NZ_AAOG01000004.1	313594
NZ_AAOH01000001.1	87626
NZ_AAOH01000004.1	87626
NZ_AAOH01000007.1	87626
NZ_AAOH01000011.1	87626
NZ_AAOI01000001.1	313596
NZ_AAOI01000003.1	313596
NZ_AAOI01000005.1	313596
NZ_AAOJ01000001.1	314292
NZ_AAOJ01000002.1	314292
NZ_AAOJ01000005.1	314292
NZ_AAOK01000001.1	59931
NZ_AAOK01000002.1	59931
NZ_AAOK01000003.1	59931
NZ_AAOK01000007.1	59931
NZ_AAOL01000002.1	351607
NZ_AAOL01000004.1	351607
NZ_AAON01000001.1	351605
NZ_AAON01000002.1	351605
NZ_AAON01000003.1	351605
NZ_AAON01000004.1	351605
NZ_AAON01000006.1	351605
NZ_AAON01000007.1	351605
NZ_AAON01000009.1	351605
NZ_AAON01000012.1	351605
NZ_AAON01000016.1	351605
NZ_AAON01000029.1	351605
NZ_AAON01000036.1	351605
NZ_AAON01000042.1	351605
NZ_AAON01000044.1	351605
NZ_AAON01000045.1	351605
NZ_AAON01000052.1	351605
NZ_AAON01000055.1	351605
NZ_AAON01000061.1	351605
NZ_AAON01000062.1	351605
NZ_AAON01000070.1	351605
NZ_AAON01000112.1	351605
NZ_AAOO01000001.1	349163
NZ_AAOO01000004.1	349163
NZ_AAOP01000011.1	349161
NZ_AAOP01000023.1	349161
NZ_AAOP01000033.1	349161
NZ_AAOP01000044.1	349161
NZ_AAOP01000052.1	349161
NZ_AAOP01000054.1	349161
NZ_AAOP01000061.1	349161
NZ_AAOP01000063.1	349161
NZ_AAOT01000014.1	314256
NZ_AAOT01000020.1	314256
NZ_AAOT01000085.1	314256
NZ_AAOU01000009.1	121723
NZ_AAOU01000011.1	121723
NZ_AAOU01000012.1	121723
NZ_AAOU01000044.1	121723
NZ_AAOV01000001.1	299033
NZ_AAOV01000003.1	299033
NZ_AAOV01000004.1	299033
NZ_AAOV01000006.1	299033
NZ_AAOV01000010.1	299033
NZ_AAOV01000011.1	299033
NZ_AAOV01000012.1	299033
NZ_AAOV01000016.1	299033
NZ_AAOV01000017.1	299033
NZ_AAOV01000025.1	299033
NZ_AAOV01000026.1	299033
NZ_AAOV01000036.1	299033
NZ_AAOV01000038.1	299033
NZ_AAOV01000041.1	299033
NZ_AAOV01000048.1	299033
NZ_AAOV01000060.1	299033
NZ_AAOW01000005.1	207954
NZ_AAOW01000010.1	207954
NZ_AAOW01000017.1	207954
NZ_AAOW01000025.1	207954
NZ_AAOX01000001.1	313627
NZ_AAOX01000004.1	313627
NZ_AAOX01000005.1	313627
NZ_AAOX01000006.1	313627
NZ_AAOX01000007.1	313627
NZ_AAOX01000008.1	313627
NZ_AAOX01000009.1	313627
NZ_AAOX01000011.1	313627
NZ_AAOX01000014.1	313627
NZ_AAOX01000015.1	313627
NZ_AAOX01000016.1	313627
NZ_AAOX01000017.1	313627
NZ_AAOX01000018.1	313627
NZ_AAOX01000019.1	313627
NZ_AAOX01000020.1	313627
NZ_AAOX01000022.1	313627
NZ_AAOX01000023.1	313627
NZ_AAOX01000025.1	313627
NZ_AAOX01000026.1	313627
NZ_AAOX01000027.1	313627
NZ_AAOX01000032.1	313627
NZ_AAOX01000033.1	313627
NZ_AAOX01000041.1	313627
NZ_AAOX01000048.1	313627
NZ_AAOX01000050.1	313627
NZ_AAOX01000070.1	313627
NZ_AAOY01000004.1	315730
NZ_AAOY01000005.1	315730
NZ_AAOY01000011.1	315730
NZ_AAOY01000052.1	315730
NZ_AAOZ01000009.1	373903
NZ_AAOZ01000019.1	373903
NZ_AAOZ01000030.1	373903
NZ_AAOZ01000061.1	373903
NZ_AAPA01000002.1	350054
NZ_AAPD01000001.1	156586
NZ_AAPD01000002.1	156586
NZ_AAPD01000003.1	156586
NZ_AAPD01000004.1	156586
NZ_AAPD01000009.1	156586
NZ_AAPF01000001.1	350058
NZ_AAPH01000002.1	314280
NZ_AAPH01000003.1	314280
NZ_AAPH01000007.1	314280
NZ_AAPH01000008.1	314280
NZ_AAPH01000029.1	314280
NZ_AAPJ01000001.1	287752
NZ_AAPJ01000002.1	287752
NZ_AAPJ01000003.1	287752
NZ_AAPK01000033.1	359787
NZ_AAPR01000002.1	313595
NZ_AAPR01000003.1	313595
NZ_AAPR01000007.1	313595
NZ_AAPR01000008.1	313595
NZ_AAPR01000018.1	313595
NZ_AAPR01000031.1	313595
NZ_AAPR01000181.1	313595
NZ_AAPS01000001.1	314288
NZ_AAPS01000002.1	314288
NZ_AAPS01000028.1	314288
NZ_AAPS01000039.1	314288
NZ_AAPZ01000002.1	349123
NZ_AAPZ01000003.1	349123
NZ_AAPZ01000004.1	349123
NZ_AAPZ01000005.1	349123
NZ_AAPZ01000007.1	349123
NZ_AAPZ01000013.1	349123
NZ_AAPZ01000014.1	349123
NZ_AAPZ01000016.1	349123
NZ_AAPZ01000018.1	349123
NZ_AAPZ01000020.1	349123
NZ_AAPZ01000025.1	349123
NZ_AAPZ01000031.1	349123
NZ_AAPZ01000037.1	349123
NZ_AAPZ01000069.1	349123
NZ_AAPZ01000074.1	349123
NZ_AAPZ02000001.1	349123
NZ_AAQE01000003.1	381754
NZ_AAQF01000008.1	262489
NZ_AAQF01000034.1	262489
NZ_AAQF01000059.1	262489
NZ_AAQG01000001.1	314266
NZ_AAQG01000002.1	314266
NZ_AAQG01000003.1	314266
NZ_AAQG01000009.1	314266
NZ_AAQG01000011.1	314266
NZ_AAQG01000015.1	314266
NZ_AAQG01000019.1	314266
NZ_AAQH01000001.1	207949
NZ_AAQH01000002.1	207949
NZ_AAQH01000003.1	207949
NZ_AAQH01000004.1	207949
NZ_AAQH01000006.1	207949
NZ_AAQH01000008.1	207949
NZ_AAQH01000010.1	207949
NZ_AAQH01000011.1	207949
NZ_AAQH01000012.1	207949
NZ_AAQH01000014.1	207949
NZ_AAQH01000016.1	207949
NZ_AAQH01000022.1	207949
NZ_AAQH01000024.1	207949
NZ_AAQH01000028.1	207949
NZ_AAQN01000001.1	383407
NZ_AAQS01000001.1	357804
NZ_AAQS01000002.1	357804
NZ_AAQT01000008.1	357809
NZ_AAQT01000020.1	357809
NZ_AAQT01000028.1	357809
NZ_AAQV01000001.1	350688
NZ_AAQV01000007.1	350688
NZ_AAQW01000001.1	388272
NZ_AAQZ01000001.1	360104
NZ_AARF01000089.1	392917
NZ_AARF01000121.1	392917
NZ_AARF01000325.1	392917
NZ_AARF01000365.1	392917
NZ_AARF01000447.1	392917
NZ_AARI01000945.1	393116
NZ_AARI01001268.1	393116
NZ_AARJ01000030.1	393117
NZ_AARJ01000040.1	393117
NZ_AARK01000251.1	393118
NZ_AARK02000047.1	393118
NZ_AARL01001264.1	393119
NZ_AARM01000389.1	393120
NZ_AARM02000735.1	393120
NZ_AARN02000030.1	393121
NZ_AARN02000043.1	393121
NZ_AARO01000226.1	393122
NZ_AARO01000300.1	393122
NZ_AARP04000034.1	393123
NZ_AARQ01000027.1	393124
NZ_AARQ01000033.1	393124
NZ_AARR01000044.1	393125
NZ_AARW01000011.1	393130
NZ_AARY01000381.1	393132
NZ_AARY01000487.1	393132
NZ_AASA01000084.1	272629
NZ_AASA01000098.1	272629
NZ_AASD01000001.1	232721
NZ_AASE01000007.1	377431
NZ_AASE01000008.1	377431
NZ_AASE01000037.1	377431
NZ_AASE01000039.1	377431
NZ_AASF01000398.1	394104
NZ_AASF01000436.1	394104
NZ_AASF01000563.1	394104
NZ_AASF01000597.1	394104
NZ_AASF01001432.1	394104
NZ_AASF01001610.1	394104
NZ_AASF01001702.1	394104
NZ_AASF01001777.1	394104
NZ_AASF01002149.1	394104
NZ_AASH01000001.1	316067
NZ_AASH01000003.1	316067
NZ_AASH01000010.1	316067
NZ_AASH01000018.1	316067
NZ_AASH01000041.1	316067
NZ_AASH01000047.1	316067
NZ_AASH01000068.1	316067
NZ_AASH01000089.1	316067
NZ_AASH01000108.1	316067
NZ_AASH01000154.1	316067
NZ_AATG01000011.1	366394
NZ_AATH01000001.1	366602
NZ_AATH01000002.1	366602
NZ_AATH01000004.1	366602
NZ_AATH01000008.1	366602
NZ_AATH01000009.1	366602
NZ_AATI01000112.1	316274
NZ_AATI01000127.1	316274
NZ_AATJ01000007.1	369723
NZ_AATK01000001.1	399599
NZ_AATK01000015.1	399599
NZ_AATK01000022.1	399599
NZ_AATK01000025.1	399599
NZ_AATK01000033.1	399599
NZ_AATK01000060.1	399599
NZ_AATK01000113.1	399599
NZ_AATP01000001.1	314231
NZ_AATP01000002.1	314231
NZ_AATP01000003.1	314231
NZ_AATP01000005.1	314231
NZ_AATP01000008.1	314231
NZ_AATP01000010.1	314231
NZ_AATQ01000004.1	314265
NZ_AATQ01000051.1	314265
NZ_AATR01000003.1	367336
NZ_AATS01000002.1	314345
NZ_AATY01000030.1	404974
NZ_AATZ01000001.1	313625
NZ_AATZ01000002.1	313625
NZ_AATZ01000003.1	313625
NZ_AATZ01000004.1	313625
NZ_AAUA01000001.1	221359
NZ_AAUA01000003.1	221359
NZ_AAUA01000004.1	221359
NZ_AAUE01000001.1	405535
NZ_AAUE01000003.1	405535
NZ_AAUE01000005.1	405535
NZ_AAUF01000003.1	405534
NZ_AAUF01000015.1	405534
NZ_AAUF01000043.1	405534
NZ_AAUG01000006.1	391038
NZ_AAUG01000007.1	391038
NZ_AAUG01000008.1	391038
NZ_AAUG01000024.1	391038
NZ_AAUH01000005.1	398527
NZ_AAUH01000032.1	398527
NZ_AAUI01000002.1	326427
NZ_AAUI01000026.1	326427
NZ_AAUI01000037.1	326427
NZ_AAUJ01000001.1	399795
NZ_AAUJ01000002.1	399795
NZ_AAUJ01000003.1	399795
NZ_AAUJ01000008.1	399795
NZ_AAUJ01000010.1	399795
NZ_AAUJ01000017.1	399795
NZ_AAUJ02000001.1	399795
NZ_AAUN01000005.1	399741
NZ_AAUN01000013.1	399741
NZ_AAUN01000023.1	399741
NZ_AAUN01000029.1	399741
NZ_AAUO01000014.1	392500
NZ_AAUR01000042.1	412966
NZ_AAUR01000062.1	412966
NZ_AAUU01000009.1	412883
NZ_AAUU01000042.1	412883
NZ_AAUU01000060.1	412883
NZ_AAUV01000045.1	379360
NZ_AAUW01000003.1	384765
NZ_AAUW01000010.1	384765
NZ_AAUW01000017.1	384765
NZ_AAUW01000033.1	384765
NZ_AAUZ01000015.1	398577
NZ_AAVA01000001.1	406425
NZ_AAVA01000004.1	406425
NZ_AAVA01000017.1	406425
NZ_AAVA01000023.1	406425
NZ_AAVB01000011.1	395019
NZ_AAVB01000029.1	395019
NZ_AAVC01000001.1	394503
NZ_AAVC01000075.1	394503
NZ_AAVD01000001.1	398578
NZ_AAVD01000003.1	398578
NZ_AAVD01000015.1	398578
NZ_AAVF01000005.1	399742
NZ_AAVG01000012.1	398767
NZ_AAVG01000035.1	398767
NZ_AAVJ01000006.1	398579
NZ_AAVJ01000053.1	398579
NZ_AAVL02000023.1	411463
NZ_AAVL02000027.1	411463
NZ_AAVL02000031.1	411463
NZ_AAVL02000032.1	411463
NZ_AAVL02000035.1	411463
NZ_AAVL02000036.1	411463
NZ_AAVL02000037.1	411463
NZ_AAVM02000001.1	411901
NZ_AAVM02000002.1	411901
NZ_AAVM02000004.1	411901
NZ_AAVM02000011.1	411901
NZ_AAVN02000002.1	411903
NZ_AAVN02000004.1	411903
NZ_AAVN02000005.1	411903
NZ_AAVN02000006.1	411903
NZ_AAVN02000015.1	411903
NZ_AAVO02000002.1	411459
NZ_AAVO02000004.1	411459
NZ_AAVO02000009.1	411459
NZ_AAVO02000012.1	411459
NZ_AAVO02000013.1	411459
NZ_AAVO02000014.1	411459
NZ_AAVO02000015.1	411459
NZ_AAVS01000041.1	156578
NZ_AAVU01000001.1	313612
NZ_AAVU01000002.1	313612
NZ_AAVU01000004.1	313612
NZ_AAVU01000005.1	313612
NZ_AAVU01000006.1	313612
NZ_AAVU01000009.1	313612
NZ_AAVU01000013.1	313612
NZ_AAVU01000040.1	313612
NZ_AAVU01000046.1	313612
NZ_AAVU01000052.1	313612
NZ_AAVU01000064.1	313612
NZ_AAVU01000071.1	313612
NZ_AAVV01000015.1	247639
NZ_AAVW01000046.1	313624
NZ_AAVW01000110.1	313624
NZ_AAVW01000151.1	313624
NZ_AAVY01000001.1	390235
NZ_AAVY01000002.1	390235
NZ_AAVY01000003.1	390235
NZ_AAVY01000004.1	390235
NZ_AAVY01000005.1	390235
NZ_AAVY01000007.1	390235
NZ_AAVY01000008.1	390235
NZ_AAVY01000010.1	390235
NZ_AAVY01000013.1	390235
NZ_AAVY01000014.1	390235
NZ_AAVY01000015.1	390235
NZ_AAVY01000017.1	390235
NZ_AAVY01000018.1	390235
NZ_AAVY01000019.1	390235
NZ_AAVY01000020.1	390235
NZ_AAVY01000021.1	390235
NZ_AAVY01000023.1	390235
NZ_AAVY01000024.1	390235
NZ_AAVY01000025.1	390235
NZ_AAVY01000026.1	390235
NZ_AAVY01000028.1	390235
NZ_AAVY01000030.1	390235
NZ_AAVY01000037.1	390235
NZ_AAVY01000050.1	390235
NZ_AAVY01000059.1	390235
NZ_AAVZ01000001.1	391008
NZ_AAVZ01000004.1	391008
NZ_AAVZ01000007.1	391008
NZ_AAVZ01000011.1	391008
NZ_AAVZ01000020.1	391008
NZ_AAWA01000002.1	391037
NZ_AAWA01000003.1	391037
NZ_AAWA01000005.1	391037
NZ_AAWA01000012.1	391037
NZ_AAWA01000025.1	391037
NZ_AAWA01000026.1	391037
NZ_AAWD01000002.1	417399
NZ_AAWE01000022.1	417400
NZ_AAWE01000032.1	417400
NZ_AAWF01000006.1	417398
NZ_AAWK01000002.1	402626
NZ_AAWK01000005.1	402626
NZ_AAWK01000008.1	402626
NZ_AAWK01000010.1	402626
NZ_AAWL01000006.1	401526
NZ_AAWL01000012.1	401526
NZ_AAWL01000017.1	401526
NZ_AAWL01000021.1	401526
NZ_AAWL01000036.1	401526
NZ_AAWN01000004.1	96561
NZ_AAWN01000064.1	96561
NZ_AAWP01000027.1	410291
NZ_AAWS01000002.1	313606
NZ_AAWS01000005.1	313606
NZ_AAWS01000006.1	313606
NZ_AAWS01000007.1	313606
NZ_AAWS01000011.1	313606
NZ_AAWS01000016.1	313606
NZ_AAWS01000017.1	313606
NZ_AAWS01000019.1	313606
NZ_AAWS01000054.1	313606
NZ_AAWS01000073.1	313606
NZ_AAWV01000020.1	345219
NZ_AAWV01000088.1	345219
NZ_AAWW01000009.1	481805
NZ_AAWW01000074.1	481805
NZ_AAWY01000001.1	399804
NZ_AAWY01000007.1	399804
NZ_AAWY01000008.1	399804
NZ_AAWY01000010.1	399804
NZ_AAWY01000014.1	399804
NZ_AAWY01000022.1	399804
NZ_AAWY01000024.1	399804
NZ_AAWY01000028.1	399804
NZ_AAXA02000002.1	411461
NZ_AAXA02000006.1	411461
NZ_AAXA02000010.1	411461
NZ_AAXA02000011.1	411461
NZ_AAXA02000013.1	411461
NZ_AAXA02000014.1	411461
NZ_AAXA02000015.1	411461
NZ_AAXB02000001.1	411462
NZ_AAXB02000027.1	411462
NZ_AAXD02000028.1	411481
NZ_AAXD02000031.1	411481
NZ_AAXE02000021.1	411477
NZ_AAXE02000103.1	411477
NZ_AAXE02000111.1	411477
NZ_AAXF02000043.1	411476
NZ_AAXF02000045.1	411476
NZ_AAXF02000048.1	411476
NZ_AAXF02000049.1	411476
NZ_AAXF02000052.1	411476
NZ_AAXF02000054.1	411476
NZ_AAXG02000001.1	411467
NZ_AAXG02000006.1	411467
NZ_AAXG02000010.1	411467
NZ_AAXG02000011.1	411467
NZ_AAXG02000012.1	411467
NZ_AAXG02000014.1	411467
NZ_AAXG02000019.1	411467
NZ_AAXG02000028.1	411467
NZ_AAXG02000029.1	411467
NZ_AAXG02000032.1	411467
NZ_AAXG02000041.1	411467
NZ_AAXG02000045.1	411467
NZ_AAXG02000047.1	411467
NZ_AAXG02000056.1	411467
NZ_AAXR01000001.1	76869
NZ_AAXR01000002.1	76869
NZ_AAXR01000003.1	76869
NZ_AAXR01000004.1	76869
NZ_AAXR01000007.1	76869
NZ_AAXR01000011.1	76869
NZ_AAXR01000012.1	76869
NZ_AAXR01000015.1	76869
NZ_AAXU01000004.1	388413
NZ_AAXU02000001.1	388413
NZ_AAXV01000082.1	388400
NZ_AAXW01000004.1	391612
NZ_AAXW01000008.1	391612
NZ_AAXW01000020.1	391612
NZ_AAXW01000069.1	391612
NZ_AAXW01000074.1	391612
NZ_AAXX01000001.1	391598
NZ_AAXX01000002.1	391598
NZ_AAXX01000003.1	391598
NZ_AAXX01000005.1	391598
NZ_AAXX01000006.1	391598
NZ_AAXX01000007.1	391598
NZ_AAXY01000001.1	270374
NZ_AAXY01000002.1	270374
NZ_AAXY01000008.1	270374
NZ_AAXY01000013.1	270374
NZ_AAXY01000015.1	270374
NZ_AAXY01000019.1	270374
NZ_AAXY01000023.1	270374
NZ_AAXY01000028.1	270374
NZ_AAXZ01000001.1	388401
NZ_AAXZ01000002.1	388401
NZ_AAXZ01000012.1	388401
NZ_AAYA01000007.1	388399
NZ_AAYA01000008.1	388399
NZ_AAYA01000017.1	388399
NZ_AAYB01000001.1	391593
NZ_AAYB01000002.1	391593
NZ_AAYB01000003.1	391593
NZ_AAYC01000001.1	388739
NZ_AAYC01000002.1	388739
NZ_AAYF01000010.1	430558
NZ_AAYG02000001.1	411470
NZ_AAYG02000002.1	411470
NZ_AAYG02000006.1	411470
NZ_AAYG02000016.1	411470
NZ_AAYG02000029.1	411470
NZ_AAYG02000031.1	411470
NZ_AAYH02000034.1	411479
NZ_AAYH02000042.1	411479
NZ_AAYH02000043.1	411479
NZ_AAYH02000045.1	411479
NZ_AAYH02000046.1	411479
NZ_AAYI02000004.1	411466
NZ_AAYJ01000006.1	360117
NZ_AAYQ02000002.1	550773
NZ_AAYW01000011.1	411489
NZ_AAYW01000013.1	411489
NZ_AAYW02000007.1	411489
NZ_AAYW02000017.1	411489
NZ_AAYX01000002.1	425067
NZ_AAYX01000007.1	425067
NZ_AAYX01000008.1	425067
NZ_AAZA01000001.1	404380
NZ_AAZA01000002.1	404380
NZ_AAZE01000005.1	375432
NZ_AAZF01000002.1	375177
NZ_AAZF01000003.1	375177
NZ_AAZF01000005.1	375177
NZ_AAZG01000002.1	374928
NZ_AAZH01000001.1	374932
NZ_AAZJ01000012.1	375063
NZ_AAZW01000001.1	391574
NZ_AAZW01000012.1	391574
NZ_AAZW01000052.1	391574
NZ_AAZW01000073.1	391574
NZ_AAZZ01000001.1	406556
NZ_AAZZ01000003.1	406556
NZ_AAZZ01000004.1	406556
NZ_AAZZ01000006.1	406556
NZ_AAZZ01000008.1	406556
NZ_AAZZ01000010.1	406556
NZ_ABAA01000001.1	406557
NZ_ABAA01000002.1	406557
NZ_ABAA01000005.1	406557
NZ_ABAA01000013.1	406557
NZ_ABAA01000014.1	406557
NZ_ABAA01000017.1	406557
NZ_ABAA01000018.1	406557
NZ_ABAA01000029.1	406557
NZ_ABAB01000006.1	406558
NZ_ABAB01000010.1	406558
NZ_ABAB01000011.1	406558
NZ_ABAB01000021.1	406558
NZ_ABAB01000022.1	406558
NZ_ABAB01000058.1	406558
NZ_ABAC01000001.1	406559
NZ_ABAC01000005.1	406559
NZ_ABAC01000008.1	406559
NZ_ABAC01000013.1	406559
NZ_ABAD01000001.1	406560
NZ_ABAD01000004.1	406560
NZ_ABAD01000007.1	406560
NZ_ABAD01000012.1	406560
NZ_ABAD01000013.1	406560
NZ_ABAD01000018.1	406560
NZ_ABAD01000019.1	406560
NZ_ABAD01000038.1	406560
NZ_ABAE01000001.1	406561
NZ_ABAE01000002.1	406561
NZ_ABAE01000003.1	406561
NZ_ABAE01000006.1	406561
NZ_ABAE01000009.1	406561
NZ_ABAE01000018.1	406561
NZ_ABAF01000001.1	406562
NZ_ABAF01000002.1	406562
NZ_ABAF01000004.1	406562
NZ_ABAF01000006.1	406562
NZ_ABAF01000010.1	406562
NZ_ABAF01000013.1	406562
NZ_ABAG01000003.1	406563
NZ_ABAG01000012.1	406563
NZ_ABAG01000015.1	406563
NZ_ABAG01000016.1	406563
NZ_ABAH01000013.1	442346
NZ_ABAK02000001.1	439842
NZ_ABAM02000001.1	439846
NZ_ABAN01000002.1	439847
NZ_ABAN01000007.3	439847
NZ_ABAN01000008.3	439847
NZ_ABAN01000022.3	439847
NZ_ABAN01000025.3	439847
NZ_ABAN01000037.1	439847
NZ_ABAN01000056.1	439847
NZ_ABAO01000067.1	440534
NZ_ABAO01000085.3	440534
NZ_ABAP01000068.1	439851
NZ_ABAQ01000005.1	439855
NZ_ABAQ01000017.1	439855
NZ_ABAU01000009.1	407976
NZ_ABAU01000018.1	407976
NZ_ABAU01000021.1	407976
NZ_ABAU01000030.1	407976
NZ_ABAU01000042.1	407976
NZ_ABAU01000046.1	407976
NZ_ABAW01000002.1	428127
NZ_ABAW02000025.1	428127
NZ_ABAX01000014.1	411490
NZ_ABAX01000016.1	411490
NZ_ABAX01000052.1	411490
NZ_ABAX03000010.1	411490
NZ_ABAY01000058.1	426117
NZ_ABBD01000040.1	441165
NZ_ABBD01000374.1	441165
NZ_ABBD01000487.1	441165
NZ_ABBD01000499.1	441165
NZ_ABBD01000528.1	441165
NZ_ABBD01000762.1	441165
NZ_ABBD01000806.1	441165
NZ_ABBE01000034.1	441166
NZ_ABBE01000365.1	441166
NZ_ABBE01000602.1	441166
NZ_ABBF01000384.1	441163
NZ_ABBF01000636.1	441163
NZ_ABBF01000782.1	441163
NZ_ABBG01000072.1	441162
NZ_ABBG01000083.1	441162
NZ_ABBG01000184.1	441162
NZ_ABBG01000437.1	441162
NZ_ABBH01000502.1	441164
NZ_ABBH01000544.1	441164
NZ_ABBH01000753.1	441164
NZ_ABBI01002081.1	441161
NZ_ABBJ01000814.1	441160
NZ_ABBJ01001829.1	441160
NZ_ABBL01000365.1	441158
NZ_ABBL01000726.1	441158
NZ_ABBL01001689.1	441158
NZ_ABBM01000179.1	441157
NZ_ABBM01000487.1	441157
NZ_ABBM01000536.1	441157
NZ_ABBM01000878.1	441157
NZ_ABBN01001252.1	441155
NZ_ABBN01001396.1	441155
NZ_ABBO01000018.1	441156
NZ_ABBO01000209.1	441156
NZ_ABBO01000330.1	441156
NZ_ABBO01000706.1	441156
NZ_ABBO01001513.1	441156
NZ_ABBP01000013.1	441154
NZ_ABBP01000530.1	441154
NZ_ABBQ01000905.1	441153
NZ_ABBR01001020.1	441152
NZ_ABBV01000209.1	447454
NZ_ABBX01000127.1	447456
NZ_ABCA01000033.1	428128
NZ_ABCA03000009.1	428128
NZ_ABCA03000044.1	428128
NZ_ABCA03000051.1	428128
NZ_ABCC01000056.1	411902
NZ_ABCC01000057.1	411902
NZ_ABCC02000017.1	411902
NZ_ABCC02000033.1	411902
NZ_ABCC02000035.1	411902
NZ_ABCC02000039.1	411902
NZ_ABCC02000047.1	411902
NZ_ABCC02000048.1	411902
NZ_ABCC02000057.1	411902
NZ_ABCE01000004.1	344747
NZ_ABCE01000013.1	344747
NZ_ABCE01000026.1	344747
NZ_ABCF01000005.1	161544
NZ_ABCF01000055.1	161544
NZ_ABCG01000001.1	161528
NZ_ABCG01000002.1	161528
NZ_ABCH01000002.1	391591
NZ_ABCH01000026.1	391591
NZ_ABCH01000029.1	391591
NZ_ABCH01000089.1	391591
NZ_ABCK01000001.1	313628
NZ_ABCK01000002.1	313628
NZ_ABCK01000004.1	313628
NZ_ABCK01000005.1	313628
NZ_ABCK01000006.1	313628
NZ_ABCK01000007.1	313628
NZ_ABCK01000010.1	313628
NZ_ABCK01000012.1	313628
NZ_ABCK01000016.1	313628
NZ_ABCK01000020.1	313628
NZ_ABCK01000024.1	313628
NZ_ABCK01000026.1	313628
NZ_ABCK01000029.1	313628
NZ_ABCK01000080.1	313628
NZ_ABCL01000003.1	391613
NZ_ABCL01000004.1	391613
NZ_ABCL01000007.1	391613
NZ_ABCL01000008.1	391613
NZ_ABCM01000001.1	391596
NZ_ABCM01000003.1	391596
NZ_ABCM01000008.1	391596
NZ_ABCM01000009.1	391596
NZ_ABCM01000010.1	391596
NZ_ABCM01000014.1	391596
NZ_ABCM01000022.1	391596
NZ_ABCM01000030.1	391596
NZ_ABCM01000031.1	391596
NZ_ABCM01000036.1	391596
NZ_ABCO01000001.1	50743
NZ_ABCO01000006.1	50743
NZ_ABCO01000007.1	50743
NZ_ABCO01000011.1	50743
NZ_ABCR01000002.1	351016
NZ_ABCR01000003.1	351016
NZ_ABCR01000009.1	351016
NZ_ABCR01000016.1	351016
NZ_ABCT01000001.1	391597
NZ_ABCZ01000046.1	405917
NZ_ABCZ02000002.1	405917
NZ_ABDA01000001.1	405533
NZ_ABDA01000005.1	405533
NZ_ABDA02000003.1	405533
NZ_ABDA02000004.1	405533
NZ_ABDI01000003.1	405532
NZ_ABDI01000008.1	405532
NZ_ABDI01000010.1	405532
NZ_ABDJ01000002.1	405531
NZ_ABDJ01000005.1	405531
NZ_ABDJ01000008.1	405531
NZ_ABDK01000005.1	451707
NZ_ABDK01000052.1	451707
NZ_ABDK02000003.1	451707
NZ_ABDK02000007.1	451707
NZ_ABDK02000014.1	451707
NZ_ABDL02000017.1	451708
NZ_ABDM01000007.1	451709
NZ_ABDM01000060.1	451709
NZ_ABDM02000009.1	451709
NZ_ABDM02000010.1	451709
NZ_ABDO01000004.1	445335
NZ_ABDO01000005.1	445335
NZ_ABDO01000027.1	445335
NZ_ABDO02000002.1	445335
NZ_ABDO02000006.1	445335
NZ_ABDP01000011.1	445336
NZ_ABDP01000020.1	445336
NZ_ABDP01000029.1	445336
NZ_ABDQ01000001.1	445337
NZ_ABDQ01000009.1	445337
NZ_ABDQ01000017.1	445337
NZ_ABDQ01000031.1	445337
NZ_ABDQ01000040.1	445337
NZ_ABDT01000004.2	447214
NZ_ABDT01000011.2	447214
NZ_ABDT01000023.2	447214
NZ_ABDT01000028.2	447214
NZ_ABDT01000064.2	447214
NZ_ABDT01000094.2	447214
NZ_ABDT01000114.2	447214
NZ_ABDU01000008.2	445334
NZ_ABDU01000020.2	445334
NZ_ABDU01000025.2	445334
NZ_ABDU01000031.2	445334
NZ_ABDU01000042.2	445334
NZ_ABDU01000044.2	445334
NZ_ABDU01000052.2	445334
NZ_ABDU01000076.2	445334
NZ_ABDV01000002.1	451754
NZ_ABDV01000011.1	451754
NZ_ABDW01000001.1	451755
NZ_ABDW01000029.1	451755
NZ_ABDW01000035.1	451755
NZ_ABDW01000040.1	451755
NZ_ABDX01000006.1	451756
NZ_ABDX01000009.1	451756
NZ_ABDX01000022.1	451756
NZ_ABDY01000001.1	451757
NZ_ABDY01000003.1	451757
NZ_ABDY01000011.1	451757
NZ_ABDZ01000003.1	428406
NZ_ABDZ01000005.1	428406
NZ_ABDZ01000015.1	428406
NZ_ABDZ01000027.1	428406
NZ_ABDZ01000039.1	428406
NZ_ABEC01000001.1	419610
NZ_ABEC01000002.1	419610
NZ_ABEC01000003.1	419610
NZ_ABEC01000004.1	419610
NZ_ABEC01000005.1	419610
NZ_ABEC01000006.1	419610
NZ_ABEC01000007.1	419610
NZ_ABEC01000008.1	419610
NZ_ABEC01000009.1	419610
NZ_ABEC01000010.1	419610
NZ_ABED01000023.1	411485
NZ_ABED01000035.1	411485
NZ_ABED02000018.1	411485
NZ_ABED02000024.1	411485
NZ_ABED02000027.1	411485
NZ_ABED02000029.1	411485
NZ_ABEE02000015.1	411465
NZ_ABEE02000016.1	411465
NZ_ABEH01000010.1	454167
NZ_ABEH02000005.1	454167
NZ_ABEH02000009.1	454167
NZ_ABEJ01000005.1	454165
NZ_ABEJ01000066.1	454165
NZ_ABEL01000004.1	454164
NZ_ABEM01000008.1	454169
NZ_ABEN01000001.1	423368
NZ_ABEV01000002.1	515611
NZ_ABEW01000002.1	454168
NZ_ABEW01000006.1	454168
NZ_ABEW01000010.1	454168
NZ_ABEW01000015.1	454168
NZ_ABEW01000024.1	454168
NZ_ABEX01000002.1	440085
NZ_ABEX01000003.1	440085
NZ_ABEX01000005.1	440085
NZ_ABEX01000006.1	440085
NZ_ABEX01000008.1	440085
NZ_ABEX01000009.1	440085
NZ_ABEX01000013.1	440085
NZ_ABEX01000014.1	440085
NZ_ABEX01000023.1	440085
NZ_ABEX01000025.1	440085
NZ_ABEY02000001.1	411474
NZ_ABEY02000006.1	411474
NZ_ABEY02000008.1	411474
NZ_ABEY02000020.1	411474
NZ_ABEY02000022.1	411474
NZ_ABEY02000023.1	411474
NZ_ABEY02000025.1	411474
NZ_ABEZ02000013.1	445973
NZ_ABFD01000057.1	455631
NZ_ABFF01000001.1	465518
NZ_ABFF01000008.1	465518
NZ_ABFF01000011.1	465518
NZ_ABFF01000019.1	465518
NZ_ABFF01000066.1	465518
NZ_ABFG01000001.1	465516
NZ_ABFG01000007.1	465516
NZ_ABFG01000009.1	465516
NZ_ABFG01000031.1	465516
NZ_ABFH01000014.1	465517
NZ_ABFH02000001.1	465517
NZ_ABFK02000017.1	445970
NZ_ABFK02000019.1	445970
NZ_ABFK02000020.1	445970
NZ_ABFL02000009.1	626096
NZ_ABFS01000005.1	453362
NZ_ABFT01000016.1	453361
NZ_ABFU01000002.3	441769
NZ_ABFU01000013.3	441769
NZ_ABFU01000061.3	441769
NZ_ABFU01000131.1	441769
NZ_ABFU01000133.1	441769
NZ_ABFU01000134.1	441769
NZ_ABFU01000135.1	441769
NZ_ABFY02000067.1	411468
NZ_ABFZ02000016.1	449673
NZ_ABFZ02000017.1	449673
NZ_ABFZ02000018.1	449673
NZ_ABFZ02000019.1	449673
NZ_ABGC03000023.1	411484
NZ_ABGC03000035.1	411484
NZ_ABGD02000005.1	445972
NZ_ABGD02000033.1	445972
NZ_ABGF01000012.1	453364
NZ_ABGO01000002.1	214688
NZ_ABGO01000052.1	214688
NZ_ABGO01000177.1	214688
NZ_ABGO01000779.1	214688
NZ_ABGR01000001.1	314289
NZ_ABGR01000008.1	314289
NZ_ABGR01000016.1	314289
NZ_ABHC01000001.1	331869
NZ_ABHC01000004.1	331869
NZ_ABHD01000009.1	479831
NZ_ABHD01000018.1	479831
NZ_ABHD02000005.1	479831
NZ_ABHD02000029.1	479831
NZ_ABHE01000037.1	479832
NZ_ABHE01000073.1	479832
NZ_ABHG01000008.1	479834
NZ_ABHH01000006.1	333990
NZ_ABHH01000009.1	333990
NZ_ABHH01000015.1	333990
NZ_ABHI01000002.1	391603
NZ_ABHP01000002.1	444452
NZ_ABHZ01000001.1	439292
NZ_ABHZ01000002.1	439292
NZ_ABHZ01000004.1	439292
NZ_ABHZ01000010.1	439292
NZ_ABIB01000001.1	391587
NZ_ABIB01000002.1	391587
NZ_ABIB01000003.1	391587
NZ_ABIB01000004.1	391587
NZ_ABIB01000005.1	391587
NZ_ABIB01000006.1	391587
NZ_ABIB01000010.1	391587
NZ_ABIB01000011.1	391587
NZ_ABIB01000013.1	391587
NZ_ABIB01000016.1	391587
NZ_ABIB01000017.1	391587
NZ_ABIB01000025.1	391587
NZ_ABID01000001.1	391624
NZ_ABID01000003.1	391624
NZ_ABID01000011.1	391624
NZ_ABIE01000005.1	383629
NZ_ABIE01000011.1	383629
NZ_ABIF01000003.1	391619
NZ_ABIF01000007.1	391619
NZ_ABIG01000009.1	391595
NZ_ABIL02000003.1	445971
NZ_ABIN01000081.1	487521
NZ_ABIY02000058.1	470145
NZ_ABIY02000071.1	470145
NZ_ABIY02000096.1	470145
NZ_ABJD02000101.1	471874
NZ_ABJF01000294.1	465541
NZ_ABJG01000230.1	465543
NZ_ABJG02000217.1	465543
NZ_ABJG02000716.1	465543
NZ_ABJG02000737.1	465543
NZ_ABJH01000172.1	443255
NZ_ABJI01000368.1	457429
NZ_ABJI02000245.1	457429
NZ_ABJI02000668.1	457429
NZ_ABJI02000692.1	457429
NZ_ABJJ02000151.1	463191
NZ_ABJJ02000174.1	463191
NZ_ABJJ02000377.1	463191
NZ_ABJL02000008.1	471870
NZ_ABKJ01000031.1	499175
NZ_ABKJ02000011.1	499175
NZ_ABKL01000011.1	499174
NZ_ABKL02000039.1	499174
NZ_ABKM01000009.1	456298
NZ_ABKS01000003.1	324057
NZ_ABKS01000027.1	324057
NZ_ABKT01000008.1	85643
NZ_ABKU01000008.1	452863
NZ_ABKW02000003.1	471871
NZ_ABKW02000004.1	471871
NZ_ABKX01000002.1	502347
NZ_ABKX01000003.1	502347
NZ_ABKX01000004.1	502347
NZ_ABLC01000042.1	396596
NZ_ABLC01000046.1	396596
NZ_ABLC01000083.1	396596
NZ_ABLC01000125.1	396596
NZ_ABLD01000001.1	396598
NZ_ABLD01000041.1	396598
NZ_ABLJ01000003.1	471223
NZ_ABLJ01000009.1	471223
NZ_ABLK01000025.1	396597
NZ_ABLK01000053.1	396597
NZ_ABLK01000079.1	396597
NZ_ABLK01000149.1	396597
NZ_ABLK01000582.1	396597
NZ_ABLR01000007.1	41431
NZ_ABLR01000009.1	41431
NZ_ABOO01000006.1	488537
NZ_ABOO01000010.1	488537
NZ_ABOO01000014.1	488537
NZ_ABOO01000041.1	488537
NZ_ABOU02000006.1	471875
NZ_ABOU02000007.1	471875
NZ_ABOU02000010.1	471875
NZ_ABOU02000015.1	471875
NZ_ABOU02000017.1	471875
NZ_ABOU02000020.1	471875
NZ_ABOU02000023.1	471875
NZ_ABOU02000026.1	471875
NZ_ABOU02000027.1	471875
NZ_ABOU02000028.1	471875
NZ_ABOU02000029.1	471875
NZ_ABOU02000031.1	471875
NZ_ABOU02000032.1	471875
NZ_ABOU02000033.1	471875
NZ_ABOU02000034.1	471875
NZ_ABOU02000035.1	471875
NZ_ABOU02000036.1	471875
NZ_ABOU02000037.1	471875
NZ_ABOU02000039.1	471875
NZ_ABOU02000042.1	471875
NZ_ABOU02000045.1	471875
NZ_ABOU02000046.1	471875
NZ_ABOU02000047.1	471875
NZ_ABOU02000048.1	471875
NZ_ABOU02000049.1	471875
NZ_ABOU02000050.1	471875
NZ_ABOU02000051.1	471875
NZ_ABOU02000052.1	471875
NZ_ABOU02000053.1	471875
NZ_ABOU02000055.1	471875
NZ_ABOU02000056.1	471875
NZ_ABOX01000011.1	320771
NZ_ABOX01000012.1	320771
NZ_ABOX02000003.1	320771
NZ_ABOY01000003.1	65393
NZ_ABOY01000004.1	65393
NZ_ABOY01000012.1	65393
NZ_ABOY01000018.1	65393
NZ_ABOY01000062.1	65393
NZ_ABPI01000001.1	474186
NZ_ABQA01000085.1	529885
NZ_ABQA01000100.1	529885
NZ_ABQC02000012.1	484018
NZ_ABQC02000016.1	484018
NZ_ABQC02000019.1	484018
NZ_ABQC02000023.1	484018
NZ_ABQI01000044.1	535205
NZ_ABQI01000045.1	535205
NZ_ABQK01000005.1	224308
NZ_ABQL01000005.1	535026
NZ_ABQM01000009.1	535025
NZ_ABQN01000006.1	535024
NZ_ABQN01000009.1	535024
NZ_ABQQ01000001.1	537937
NZ_ABQR01000024.1	457421
NZ_ABQV01000049.1	537973
NZ_ABQY01000365.1	526950
NZ_ABQY01002197.1	526950
NZ_ABQY01002457.1	526950
NZ_ABQZ01000206.1	526949
NZ_ABQZ01002139.1	526949
NZ_ABQZ01002573.1	526949
NZ_ABRA01002191.1	538025
NZ_ABRA01002373.1	538025
NZ_ABRB01002002.1	526947
NZ_ABRB01002134.1	526947
NZ_ABRB01002273.1	526947
NZ_ABRC01000365.1	526946
NZ_ABRC01001325.1	526946
NZ_ABRC01002552.1	526946
NZ_ABRD01000340.1	526945
NZ_ABRD01002173.1	526945
NZ_ABRD01002401.1	526945
NZ_ABRG01000006.1	481743
NZ_ABRG01000007.1	481743
NZ_ABRS01000006.1	118168
NZ_ABRS01000008.1	118168
NZ_ABRS01000018.1	118168
NZ_ABRS01000025.1	118168
NZ_ABRS01000034.1	118168
NZ_ABRS01000056.1	118168
NZ_ABRS01000075.1	118168
NZ_ABRS01000081.1	118168
NZ_ABRS01000085.1	118168
NZ_ABRS01000093.1	118168
NZ_ABRS01000103.1	118168
NZ_ABRS01000116.1	118168
NZ_ABRS01000117.1	118168
NZ_ABRS01000124.1	118168
NZ_ABRV01000019.1	91464
NZ_ABRV01000025.1	91464
NZ_ABRX01000002.1	536229
NZ_ABRX01000010.1	536229
NZ_ABRY01000027.1	544875
NZ_ABSC01000340.1	546340
NZ_ABSD01000048.1	439481
NZ_ABSD01000050.1	439481
NZ_ABSD01000051.1	439481
NZ_ABSE01000014.1	180281
NZ_ABSF01000003.1	391623
NZ_ABSH01000031.1	391626
NZ_ABSK01000009.1	391616
NZ_ABSM01000007.1	546231
NZ_ABSM01000031.1	546231
NZ_ABUN01000024.1	446469
NZ_ABUR01000037.1	504472
NZ_ABVE01000002.1	497965
NZ_ABVE01000004.1	497965
NZ_ABVE01000009.1	497965
NZ_ABVH01000011.1	33940
NZ_ABVI01000006.1	395962
NZ_ABVI01000008.1	395962
NZ_ABVJ01000008.1	395961
NZ_ABVJ01000011.1	395961
NZ_ABVJ01000012.1	395961
NZ_ABVK01000004.1	498848
NZ_ABVK02000001.1	498848
NZ_ABVL01000003.1	497964
NZ_ABVO01000025.1	483216
NZ_ABVO01000039.1	483216
NZ_ABVR01000037.1	470146
NZ_ABVR01000040.1	470146
NZ_ABVR01000041.1	470146
NZ_ABVX01000001.1	558269
NZ_ABVX01000005.1	558269
NZ_ABVX01000019.1	558269
NZ_ABVX01000024.1	558269
NZ_ABVX01000036.1	558269
NZ_ABVY01000005.1	558270
NZ_ABVY01000072.1	558270
NZ_ABVY01000142.1	558270
NZ_ABVY01000154.1	558270
NZ_ABWA01000072.1	512769
NZ_ABWB01000065.1	512768
NZ_ABWG02000004.1	440497
NZ_ABWJ01000017.1	486408
NZ_ABWJ01000019.1	486408
NZ_ABWJ01000039.1	486408
NZ_ABWL01000013.1	500640
NZ_ABWL02000002.1	500640
NZ_ABWL02000009.1	500640
NZ_ABWL02000021.1	500640
NZ_ABWM01000050.1	500639
NZ_ABWM01000051.1	500639
NZ_ABWM01000054.1	500639
NZ_ABWM02000010.1	500639
NZ_ABWO01000035.1	500632
NZ_ABWO01000044.2	500632
NZ_ABWO01000059.1	500632
NZ_ABWO01000146.1	500632
NZ_ABWP01000002.1	500633
NZ_ABWP01000024.1	500633
NZ_ABWZ01000013.1	483217
NZ_ABWZ01000015.1	483217
NZ_ABWZ01000039.1	483217
NZ_ABXA01000002.1	561177
NZ_ABXA01000043.1	561177
NZ_ABXB03000001.1	561180
NZ_ABXB03000002.1	561180
NZ_ABXB03000004.1	561180
NZ_ABXE01000008.1	314270
NZ_ABXF01000008.1	439496
NZ_ABXH02000002.1	521003
NZ_ABXH02000017.1	521003
NZ_ABXH02000054.1	521003
NZ_ABXI01000084.1	483215
NZ_ABXJ01000018.1	445975
NZ_ABXJ01000041.1	445975
NZ_ABXJ01000068.1	445975
NZ_ABXM01000011.1	439497
NZ_ABXN01000016.1	246969
NZ_ABXP01000064.1	391606
NZ_ABXS01000051.1	391589
NZ_ABXU01000089.1	411464
NZ_ABXV01000054.1	500637
NZ_ABXV01000084.1	500637
NZ_ABXW01000051.1	520999
NZ_ABXW01000062.1	520999
NZ_ABXY01000017.1	566552
NZ_ABXZ01000002.1	563990
NZ_ABYH01000068.1	537006
NZ_ABYH01000186.1	537006
NZ_ABYH01000277.1	537006
NZ_ABYI02000012.1	553973
NZ_ABYJ01000023.1	536231
NZ_ABYJ01000044.1	536231
NZ_ABYJ01000216.1	536231
NZ_ABYJ01000220.1	536231
NZ_ABYJ01000311.1	536231
NZ_ABYJ01000380.1	536231
NZ_ABYJ01000381.1	536231
NZ_ABYJ01000404.1	536231
NZ_ABYJ01000412.1	536231
NZ_ABYJ01000445.1	536231
NZ_ABYJ01000512.1	536231
NZ_ABYJ01000556.1	536231
NZ_ABYJ02000254.1	536231
NZ_ABYK01000001.1	513049
NZ_ABYK01000003.1	513049
NZ_ABYK01000004.1	513049
NZ_ABYK01000007.1	513049
NZ_ABYK01000008.1	513049
NZ_ABYK01000009.1	513049
NZ_ABYK01000010.1	513049
NZ_ABYK01000011.1	513049
NZ_ABYK01000014.1	513049
NZ_ABYK01000016.1	513049
NZ_ABYK01000018.1	513049
NZ_ABYK01000019.1	513049
NZ_ABYK01000021.1	513049
NZ_ABYK01000024.1	513049
NZ_ABYK01000025.1	513049
NZ_ABYK01000027.1	513049
NZ_ABYK01000028.1	513049
NZ_ABYK01000029.1	513049
NZ_ABYK01000036.1	513049
NZ_ABYK01000037.1	513049
NZ_ABYK01000038.1	513049
NZ_ABYK01000039.1	513049
NZ_ABYK01000042.1	513049
NZ_ABYK01000043.1	513049
NZ_ABYK01000049.1	513049
NZ_ABYK01000055.1	513049
NZ_ABYK01000057.1	513049
NZ_ABYK01000060.1	513049
NZ_ABYK01000062.1	513049
NZ_ABYK01000067.1	513049
NZ_ABYK01000068.1	513049
NZ_ABYK01000076.1	513049
NZ_ABYL01000251.1	516466
NZ_ABYM01000006.1	396588
NZ_ABYM01000018.1	396588
NZ_ABYN01000048.1	525244
NZ_ABYO01000015.1	525254
NZ_ABYO01000220.1	525254
NZ_ABYO01000285.1	525254
NZ_ABYO01000288.1	525254
NZ_ABYQ01000020.1	525264
NZ_ABYR01000001.1	515635
NZ_ABYR01000004.1	515635
NZ_ABYS01000027.1	518635
NZ_ABYT01000096.1	518637
NZ_ABYU02000014.1	537007
NZ_ABYV01000006.1	521002
NZ_ABYW01000007.1	483214
NZ_ABZC01000008.1	570507
NZ_ABZU01000001.1	553204
NZ_ABZV01000014.1	553177
NZ_ABZV01000036.1	553177
NZ_ABZX01000031.1	457424
NZ_ACAD01000037.1	565636
NZ_ACAE01000009.1	565637
NZ_ACAF01000013.1	565638
NZ_ACAF01000027.1	565638
NZ_ACAG01000059.1	565642
NZ_ACAH01000009.1	565652
NZ_ACAI01000046.1	565643
NZ_ACAJ01000014.1	565653
NZ_ACAJ01000035.1	565653
NZ_ACAK01000013.1	565651
NZ_ACAK01000018.1	565651
NZ_ACAK01000025.1	565651
NZ_ACAM01000010.1	565645
NZ_ACAM01000026.1	565645
NZ_ACAM01000099.1	565645
NZ_ACAN01000090.1	565646
NZ_ACAO01000008.1	565655
NZ_ACAP01000082.1	565648
NZ_ACAP01000089.1	565648
NZ_ACAQ01000002.1	565647
NZ_ACAR01000024.1	565649
NZ_ACAR01000039.1	565649
NZ_ACAR01000076.1	565649
NZ_ACAR01000084.1	565649
NZ_ACAR01000091.1	565649
NZ_ACAU01000011.1	565640
NZ_ACAU01000035.1	565640
NZ_ACAY01000015.1	565658
NZ_ACAZ01000008.1	565659
NZ_ACBB01000248.1	565661
NZ_ACBF01000001.1	573395
NZ_ACBF01000007.1	573395
NZ_ACBF01000012.1	573395
NZ_ACBF01000013.1	573395
NZ_ACBF01000014.1	573395
NZ_ACBV01000061.1	557599
NZ_ACBW01000005.1	547042
NZ_ACBW01000177.1	547042
NZ_ACBW01000228.1	547042
NZ_ACBX02000011.1	537011
NZ_ACBX02000012.1	537011
NZ_ACBX02000015.1	537011
NZ_ACBX02000044.1	537011
NZ_ACBX02000046.1	537011
NZ_ACBX02000065.1	537011
NZ_ACBY02000011.1	411471
NZ_ACBY02000013.1	411471
NZ_ACBY02000014.1	411471
NZ_ACBY02000060.1	411471
NZ_ACBZ01000076.1	476272
NZ_ACBZ01000101.1	476272
NZ_ACCB01000029.1	527002
NZ_ACCE01000003.1	557724
NZ_ACCF01000210.1	545696
NZ_ACCG02000012.1	518634
NZ_ACCI02000027.1	521000
NZ_ACCI02000079.1	521000
NZ_ACCI02000081.1	521000
NZ_ACCJ01000322.1	518636
NZ_ACCJ01000536.1	518636
NZ_ACCK01000007.1	451640
NZ_ACCL02000002.1	478749
NZ_ACCL02000009.1	478749
NZ_ACCL02000026.1	478749
NZ_ACCL02000031.1	478749
NZ_ACDH02000027.1	469617
NZ_ACDK02000009.1	457396
NZ_ACDS01000215.1	556264
NZ_ACDX02000008.1	546266
NZ_ACDY02000006.1	546262
NZ_ACEN01000010.1	546264
NZ_ACEN01000092.1	546264
NZ_ACEO02000003.1	546268
NZ_ACEP01000064.1	411469
NZ_ACEP01000090.1	411469
NZ_ACEQ02000068.1	546265
NZ_ACFB01000005.1	513051
NZ_ACFB01000022.1	513051
NZ_ACFC01000009.1	513052
NZ_ACFE01000001.1	553184
NZ_ACFE01000004.1	553184
NZ_ACFH01000053.1	525246
NZ_ACFH01000109.1	525246
NZ_ACFN01000102.1	563772
NZ_ACFQ01000002.1	592313
NZ_ACFQ01000009.1	592313
NZ_ACFX02000003.1	411486
NZ_ACFX02000016.1	411486
NZ_ACFY01000061.1	622312
NZ_ACFY01000069.1	622312
NZ_ACFY01000140.1	622312
NZ_ACGC01000006.1	525255
NZ_ACGC01000081.1	525255
NZ_ACGG01000100.1	525310
NZ_ACGH01000107.1	525318
NZ_ACGI01000105.1	525325
NZ_ACGK02000001.1	525256
NZ_ACGL01000016.1	491074
NZ_ACGL01000047.1	491074
NZ_ACGL01000132.1	491074
NZ_ACGL01000133.1	491074
NZ_ACGO02000003.1	525326
NZ_ACGO02000008.1	525326
NZ_ACGP01000085.1	525327
NZ_ACGR01000021.1	525330
NZ_ACGR01000024.1	525330
NZ_ACGR01000025.1	525330
NZ_ACGS01000022.1	525362
NZ_ACGS01000031.1	525362
NZ_ACGS01000047.1	525362
NZ_ACGS01000069.1	525362
NZ_ACGS01000122.1	525362
NZ_ACGS02000028.1	525362
NZ_ACGT01000028.1	525364
NZ_ACGT01000030.1	525364
NZ_ACGT01000032.1	525364
NZ_ACGT01000039.1	525364
NZ_ACGU01000066.1	525365
NZ_ACGU01000070.1	525365
NZ_ACGV01000008.1	525366
NZ_ACGV01000135.1	525366
NZ_ACGV01000193.1	525366
NZ_ACGZ02000003.1	525338
NZ_ACHI01000018.1	548480
NZ_ACHL01000004.1	525279
NZ_ACHM02000003.1	525282
NZ_ACHV01000001.1	593585
NZ_ACHY01000016.1	593590
NZ_ACHY01000017.1	593590
NZ_ACIC02000075.1	469586
NZ_ACIE02000035.1	469618
NZ_ACII02000002.1	457412
NZ_ACII02000003.1	457412
NZ_ACIK02000010.1	546273
NZ_ACIN02000005.1	592010
NZ_ACIO01000756.1	566550
NZ_ACIP02000007.1	626523
NZ_ACIS01000004.1	279714
NZ_ACIX01000076.1	491075
NZ_ACIZ01000142.1	525361
NZ_ACJY01000099.1	546275
NZ_ACKB01000052.1	627611
NZ_ACKO02000013.1	547045
NZ_ACKQ01000027.1	525257
NZ_ACKQ01000045.1	525257
NZ_ACKQ02000001.1	525257
NZ_ACKQ02000002.1	525257
NZ_ACKQ02000003.1	525257
NZ_ACKQ02000005.1	525257
NZ_ACKQ02000007.1	525257
NZ_ACKS01000010.1	585502
NZ_ACKS01000070.1	585502
NZ_ACKU01000002.1	585506
NZ_ACKU01000031.1	585506
NZ_ACKV01000075.1	586220
NZ_ACLL01000015.1	525309
NZ_ACLM01000062.1	585520
NZ_ACLM01000178.1	585520
NZ_ACLN01000010.1	525328
NZ_ACLO01000062.1	596322
NZ_ACLQ01000001.1	553178
NZ_ACLR01000221.1	596327
NZ_ACMK01000182.1	526985
NZ_ACMV01000283.1	526998
NZ_ACMW01000127.1	526999
NZ_ACMX01000144.1	527000
NZ_ACNN01000012.1	553175
NZ_ACNO01000032.1	596309
NZ_ACNU01000113.1	637987
NZ_ACNU01000114.1	637987
NZ_ACNZ01000123.1	644076
NZ_ACOK01000096.1	641112
NZ_ACOK01000118.1	641112
NZ_ACOM01000004.1	632245
NZ_ACOM01000005.1	632245
NZ_ACON01000003.1	592031
NZ_ACOP02000021.1	411483
NZ_ACOP02000046.1	411483
NZ_ACOP02000073.1	411483
NZ_ACOQ01000476.1	452680
NZ_ACOS01000032.1	645663
NZ_ACOX02000001.1	553209
NZ_ACOY01000033.1	596325
NZ_ACOY01000049.1	596325
NZ_ACOZ01000046.1	630527
NZ_ACQA01000001.1	641118
NZ_ACQA01000002.1	641118
NZ_ACQL01000184.1	637911
NZ_ACQL01000191.1	637911
NZ_ACQT01000061.1	573060
NZ_ACQT01000509.1	573060
NZ_ACQV01000016.1	596320
NZ_ACRN01000011.1	435830
NZ_ACRX01000015.1	562982
NZ_ACRY02000001.1	562983
NZ_ACSC01000002.1	536233
NZ_ACSH02000008.1	553207
NZ_ACSI01000013.1	553174
NZ_ACSJ01000001.1	592027
NZ_ACSJ01000005.1	592027
NZ_ACSJ01000007.1	592027
NZ_ACSJ01000013.1	658056
NZ_ACSJ01000017.1	658056
NZ_ACTB01000131.1	653386
NZ_ACTB01000154.1	653386
NZ_ACTB01000169.1	653386
NZ_ACTI01000020.1	658657
NZ_ACTJ01000082.1	658659
NZ_ACTL01000021.1	457402
NZ_ACTO01000001.1	658082
NZ_ACTR01000042.1	658085
NZ_ACTW01000001.1	658087
NZ_ACTW01000012.1	658087
NZ_ACTW01000071.1	658087
NZ_ACTW01000100.1	658087
NZ_ACTW01000101.1	658087
NZ_ACTW01000110.1	658087
NZ_ACTW01000111.1	658087
NZ_ACTW01000137.1	658087
NZ_ACUH01000017.1	457415
NZ_ACUX02000004.1	649764
NZ_ACUZ02000034.1	649760
NZ_ACUZ02000037.1	649760
NZ_ACVA01000018.1	649761
NZ_ACVA01000072.1	649761
NZ_ACVE01000002.1	661087
NZ_ACVE01000003.1	661087
NZ_ACVI01000001.1	536227
NZ_ACVI01000079.1	536227
NZ_ACVI01000129.1	536227
NZ_ACVL01000001.1	582899
NZ_ACVO01000015.1	553201
NZ_ACVO01000017.1	553201
NZ_ACVR01000008.1	596318
NZ_ACWH01000011.1	665954
NZ_ACWH01000016.1	665954
NZ_ACWI01000038.1	665938
NZ_ACWK01000039.1	665940
NZ_ACWK01000115.1	665940
NZ_ACWN01000035.1	665943
NZ_ACWO01000143.1	665944
NZ_ACWR01000010.1	665945
NZ_ACWR01000015.1	665945
NZ_ACWW01000041.1	665956
NZ_ACWW01000103.1	665956
NZ_ACXS01000599.1	665027
NZ_ACXU01000005.1	655811
NZ_ACXX01000006.1	588581
NZ_ACXX02000001.1	588581
NZ_ACXX02000003.1	588581
NZ_ACXX02000020.1	588581
NZ_ACYU01000013.1	671074
NZ_ACYU01000018.1	671074
NZ_ACYU01000032.1	671074
NZ_ACYU01000040.1	671074
NZ_ACYU01000078.1	671074
NZ_ACYY01000007.1	371731
NZ_ACYY01000012.1	371731
NZ_ACYY01000014.1	371731
NZ_ACYY01000030.1	371731
NZ_ACZA01000003.1	536019
NZ_ACZB01000023.1	674977
NZ_ACZB01000046.1	674977
NZ_ACZB01000051.1	674977
NZ_ACZC01000010.1	673519
NZ_ACZC01000045.1	673519
NZ_ACZD01000001.1	667127
NZ_ACZG01000001.1	638315
NZ_ACZL01000041.1	679200
NZ_ACZL01000049.1	679200
NZ_ACZL01000050.1	679200
NZ_ACZN01000013.1	675814
NZ_ACZN01000016.1	675814
NZ_ACZN01000018.1	675814
NZ_ACZO01000006.1	675813
NZ_ACZO01000007.1	675813
NZ_ACZP01000008.1	675811
NZ_ACZP01000013.1	675811
NZ_ACZP01000014.1	675811
NZ_ACZP01000020.1	675811
NZ_ACZT01000022.1	1481663
NZ_ACZT01000023.1	1481663
NZ_ACZT01000026.1	1481663
NZ_ACZV01000004.1	675816
NZ_ACZV01000005.1	675816
NZ_ADAD01000030.1	596323
NZ_ADAD01000035.1	596323
NZ_ADAD01000200.1	596323
NZ_ADAF01000001.1	675806
NZ_ADAF01000002.1	675806
NZ_ADAJ01000007.1	675820
NZ_ADAJ01000008.1	675820
NZ_ADAL01000155.1	675809
NZ_ADAL01000235.1	675809
NZ_ADAM01000001.1	682147
NZ_ADAM01000002.1	682147
NZ_ADAN01000002.1	682148
NZ_ADAN01000005.1	682148
NZ_ADAQ01000011.1	675812
NZ_ADBD01000007.1	675815
NZ_ADBD01000008.1	675815
NZ_ADBD01000013.1	675815
NZ_ADBE01000135.1	546267
NZ_ADBF01000229.1	546263
NZ_ADBF01000260.1	546263
NZ_ADBY01000075.1	667129
NZ_ADCL01000151.1	457387
NZ_ADCT01000098.1	563031
NZ_ADCU02000001.1	469613
NZ_ADCY02000079.1	641147
NZ_ADDO01000061.1	596330
NZ_ADDP01000119.1	699185
NZ_ADDS01000005.1	575593
NZ_ADDS01000020.1	575593
NZ_ADDS01000066.1	575593
NZ_ADDS01000090.1	575593
NZ_ADDX01000072.1	552398
NZ_ADEF01000013.1	679189
NZ_ADEG01000097.1	679190
NZ_ADEM01000003.1	698951
NZ_ADEQ01000016.1	698955
NZ_ADES01000014.1	698957
NZ_ADEV01000011.1	698960
NZ_ADEW01000002.1	698961
NZ_ADEW01000008.1	698961
NZ_ADEZ01000007.1	470735
NZ_ADFA01000093.1	693750
NZ_ADFM01000001.1	699184
NZ_ADFM01000074.1	699184
NZ_ADFM01000088.1	699184
NZ_ADFM01000233.1	699184
NZ_ADFO01000051.1	553171
NZ_ADFO01000107.1	553171
NZ_ADFP01000095.1	352165
NZ_ADFQ01000004.1	679191
NZ_ADFQ01000055.1	679191
NZ_ADFT01000001.1	679196
NZ_ADFT01000016.1	679196
NZ_ADFT01000035.1	679196
NZ_ADGA01000002.1	673265
NZ_ADGB01000022.1	673266
NZ_ADGB01000178.1	673266
NZ_ADGJ01000021.1	702439
NZ_ADGP01000033.1	699218
NZ_ADGQ01000046.1	596315
NZ_ADGQ01000060.1	596315
NZ_ADGR01000165.1	679188
NZ_ADGX01000057.1	102897
NZ_ADGX01000111.1	102897
NZ_ADGX01000124.1	102897
NZ_ADGX01000143.1	102897
NZ_ADGX01000287.1	102897
NZ_ADGX01000326.1	102897
NZ_ADHJ01000014.1	715225
NZ_ADJI01000016.1	553590
NZ_ADJN01000024.1	596329
NZ_ADJN01000025.1	596329
NZ_ADJN01000038.1	596329
NZ_ADJN01000050.1	596329
NZ_ADJN01000064.1	596329
NZ_ADJQ01000052.1	663278
NZ_ADKO01000069.1	702446
NZ_ADKO01000113.1	702446
NZ_ADKX01000008.1	469596
NZ_ADKX01000036.1	469596
NZ_ADKX01000042.1	469596
NZ_ADLB01000021.1	742723
NZ_ADLD01000013.1	742725
NZ_ADLE01000008.1	742726
NZ_ADLG01000034.1	742730
NZ_ADLJ01000051.1	742733
NZ_ADLL01000026.1	742735
NZ_ADLL01000038.1	742735
NZ_ADLL01000043.1	742735
NZ_ADLS01000009.1	742742
NZ_ADLS01000023.1	742742
NZ_ADLT01000009.1	742743
NZ_ADLU01000060.1	742765
NZ_ADLW01000004.1	742767
NZ_ADLY01000050.1	742813
NZ_ADMC01000024.1	742817
NZ_ADMD01000001.1	742818
NZ_ADMM01000043.1	791161
NZ_ADMN01000007.1	702450
NZ_ADMO01000060.1	702443
NZ_ADMS01000078.1	742159
NZ_ADNV01000393.1	525368
NZ_ADNW02000031.1	525370
NZ_ADNY01000023.1	585524
NZ_ADNY01000026.1	585524
NZ_ADNY01000059.1	585524
NZ_ADNY01000069.1	585524
NZ_ADOZ01000399.1	755863
NZ_ADTK01000039.1	749533
NZ_ADTK01000071.1	749533
NZ_ADTL01000077.1	749537
NZ_ADTM01000129.1	749545
NZ_ADTP01000142.1	749531
NZ_ADUK01000026.1	670888
NZ_ADUL01000068.1	670897
NZ_ADUL01000072.1	670897
NZ_ADUO01000064.1	670894
NZ_ADUP01000037.1	670890
NZ_ADVE01000001.1	595536
NZ_ADVE01000004.1	595536
NZ_ADVE01000006.1	595536
NZ_ADVE01000010.1	595536
NZ_ADVE01000025.1	595536
NZ_ADVE01000035.1	595536
NZ_ADVE01000057.1	595536
NZ_ADVI01000118.1	408672
NZ_ADVQ01000061.1	563045
NZ_ADVQ01000064.1	563045
NZ_ADVQ01000099.1	563045
NZ_ADWJ01000010.1	443255
NZ_ADWJ01000012.1	443255
NZ_ADWJ01000047.1	443255
NZ_ADWO01000026.1	752555
NZ_ADWO01000042.1	752555
NZ_ADWU01000008.1	679206
NZ_ADWZ01000004.1	549
NZ_ADWZ01000021.1	549
NZ_ADXA01000036.1	683219
NZ_ADXA01000041.1	683219
NZ_ADXA01000073.1	683219
NZ_AEAA01000065.1	768724
NZ_AEAT01000040.1	784613
NZ_AEAT01000057.1	784613
NZ_AEAT01000077.1	784613
NZ_AEAT01000118.1	784613
NZ_AEAT01000124.1	784613
NZ_AEAZ01000027.1	746360
NZ_AEBA01000040.1	768728
NZ_AEBA01000075.1	768728
NZ_AEBA01000102.1	768728
NZ_AEBD01000071.1	749501
NZ_AEBS01000072.1	749490
NZ_AEBV01000020.1	749511
NZ_AECC01000002.1	749507
NZ_AECC01000040.1	749507
NZ_AECM01000003.1	768713
NZ_AECM01000015.1	768713
NZ_AECM01000029.1	768713
NZ_AECN01000061.1	869728
NZ_AECT01000035.1	706437
NZ_AECU01000025.1	748224
NZ_AECU01000126.1	748224
NZ_AECU01000219.1	748224
NZ_AECU01000245.1	748224
NZ_AECU01000249.1	748224
NZ_AECW01000133.1	706439
NZ_AECW01000176.1	706439
NZ_AECW01000381.1	706439
NZ_AEDB02000018.1	509191
NZ_AEDB02000033.1	509191
NZ_AEDB02000082.1	509191
NZ_AEDB02000108.1	509191
NZ_AEDC01000001.1	660470
NZ_AEDC01000011.1	660470
NZ_AEDL01000002.1	517433
NZ_AEDL01000005.1	517433
NZ_AEDL01000007.1	517433
NZ_AEDO01000013.1	866771
NZ_AEDO01000037.1	866771
NZ_AEDO01000064.1	866771
NZ_AEDO01000075.1	866771
NZ_AEDP01000049.1	866773
NZ_AEDQ01000018.1	866774
NZ_AEDR01000063.1	866776
NZ_AEDS01000049.1	866778
NZ_AEDT01000016.1	585202
NZ_AEDT01000033.1	585202
NZ_AEDU01000008.1	585203
NZ_AEDU01000023.1	585203
NZ_AEDV01000038.1	585204
NZ_AEDX01000023.1	246201
NZ_AEEC02000015.1	864073
NZ_AEEG01000009.1	862514
NZ_AEEH01000025.1	862517
NZ_AEEI01000034.1	862515
NZ_AEEI01000043.1	862515
NZ_AEEL01000014.1	864569
NZ_AEEO01000019.1	864568
NZ_AEEO01000035.1	864568
NZ_AEEQ01000009.1	871562
NZ_AEES01000030.1	864565
NZ_AEES01000069.1	864565
NZ_AEFA01000020.1	753642
NZ_AEGG01000028.1	875329
NZ_AEGG01000052.1	875329
NZ_AEGH01000003.1	875330
NZ_AEGQ01000005.1	886872
NZ_AEGR01000040.1	887062
NZ_AEGR01000054.1	887062
NZ_AEHN01000007.1	879300
NZ_AEHN01000019.1	879300
NZ_AEHO01000010.1	879299
NZ_AEHO01000025.1	879299
NZ_AEHP01000040.1	879298
NZ_AEHQ01000036.1	879297
NZ_AEHQ01000059.1	879297
NZ_AEHR01000029.1	879296
NZ_AEIU01000120.1	796620
NZ_AEIZ01000026.1	907931
NZ_AEJB01000285.1	698760
NZ_AEJB01000296.1	698760
NZ_AEJB01000335.1	698760
NZ_AEJC01000065.1	698759
NZ_AEJC01000230.1	698759
NZ_AEJC01000574.1	698759
NZ_AEJD01000003.1	904144
NZ_AEJU01000133.1	909209
NZ_AEJY01000229.1	910238
NZ_AEKH01000010.1	879301
NZ_AEKH01000034.1	879301
NZ_AEKI01000011.1	879302
NZ_AEKJ01000010.1	879303
NZ_AEKK01000004.1	879304
NZ_AEKL01000038.1	908339
NZ_AEKO01000007.1	904306
NZ_AEKT01000009.1	911104
NZ_AEKT01000020.1	911104
NZ_AELD01000020.1	913088
NZ_AELK01000235.1	913848
NZ_AELK01000257.1	913848
NZ_AEME01000001.1	754331
NZ_AEMF01000001.1	754333
NZ_AEMG01000004.1	797209
NZ_AEMJ01000326.1	927694
NZ_AENJ01000112.1	927655
NZ_AENN01000016.1	908337
NZ_AENO01000049.1	910312
NZ_AENP01000016.1	908338
NZ_AENP01000018.1	908338
NZ_AENS01000002.1	910313
NZ_AENS01000018.1	910313
NZ_AENS01000031.1	910313
NZ_AENT01000015.1	910314
NZ_AENT01000016.1	910314
NZ_AENU01000017.1	879309
NZ_AENY02000002.1	867903
NZ_AENY02000003.1	867903
NZ_AENY02000004.1	867903
NZ_AEOF01000002.1	930942
NZ_AEOH01000003.1	873517
NZ_AEOH01000006.1	873517
NZ_AEOH01000007.1	873517
NZ_AEOH01000020.1	873517
NZ_AEOH01000040.1	873517
NZ_AEOQ01000050.1	935295
NZ_AEOR01000016.1	935294
NZ_AEOS01000039.1	1423822
NZ_AEOT01000010.1	936140
NZ_AEPA01000006.1	886890
NZ_AEPC01000018.1	857572
NZ_AEPF01000046.1	933266
NZ_AEPG01000440.1	933267
NZ_AEPI01000051.1	933280
NZ_AEPJ01000352.1	933290
NZ_AEPN01000042.1	412597
NZ_AEPV01000014.1	888064
NZ_AEPV01000062.1	888064
NZ_AEPV01000074.1	888064
NZ_AEPV01000090.1	888064
NZ_AEPX01000004.1	888801
NZ_AEQD01000092.1	562020
NZ_AEQE01000121.1	935592
NZ_AEQH01000030.1	935590
NZ_AEQJ01000045.1	935597
NZ_AEQL01000051.1	935595
NZ_AEQN01000005.1	887929
NZ_AEQQ01000077.1	888745
NZ_AEQQ01000089.1	888745
NZ_AEQS01000016.1	909421
NZ_AEQS01000047.1	909421
NZ_AEQS01000209.1	909421
NZ_AEQV01000103.1	925775
NZ_AEQX01000273.1	925777
NZ_AERK01000004.1	857573
NZ_AERN01000006.1	932676
NZ_AESA01000056.1	929505
NZ_AESA01000208.1	929505
NZ_AESA01000397.1	929505
NZ_AESH01000019.1	745015
NZ_AESN01000105.1	745022
NZ_AESR01000003.1	749952
NZ_AESS01000038.1	749953
NZ_AESU01000055.1	749947
NZ_AESV01000004.1	763919
NZ_AESX01000070.1	763921
NZ_AESY01000049.1	766761
NZ_AETA01000032.1	789332
NZ_AETP01000027.1	871592
NZ_AETR01000090.1	882863
NZ_AETX01000042.1	926026
NZ_AETY01000038.1	926027
NZ_AETZ01000050.1	926028
NZ_AEUC01000035.1	926032
NZ_AEUP01000004.1	945681
NZ_AEUT02000001.1	873447
NZ_AEUV02000002.1	873449
NZ_AEUW02000001.1	764298
NZ_AEUX02000006.1	764299
NZ_AEVC01000006.1	889201
NZ_AEVK01000204.1	937772
NZ_AEVM01000057.1	622637
NZ_AEVN01000043.1	626939
NZ_AEVS01000001.1	945543
NZ_AEVS01000071.1	945543
NZ_AEVS01000094.1	945543
NZ_AEVT01000001.1	945550
NZ_AEVT01000061.1	945550
NZ_AEVT01000099.1	945550
NZ_AEWE01000141.1	985010
NZ_AEWE01000403.1	985010
NZ_AEWE01000498.1	985010
NZ_AEWF01000008.1	985867
NZ_AEWG01000012.1	987059
NZ_AEWH01000051.1	981383
NZ_AEWJ01000013.1	983920
NZ_AEWJ01000051.1	983920
NZ_AEWT01000013.1	888066
NZ_AEWX01000004.1	888743
NZ_AEXB01000085.1	980518
NZ_AEXD01000017.1	754082
NZ_AEXJ01000006.1	928327
NZ_AEXK01000018.1	928328
NZ_AEXN01000008.1	879306
NZ_AEXO01000036.1	944557
NZ_AEXO01000095.1	944557
NZ_AEXP01000019.1	879295
NZ_AEXP01000035.1	879295
NZ_AEXQ01000083.1	910310
NZ_AEXQ01000122.1	910310
NZ_AEXR01000013.1	910311
NZ_AEXX01000018.1	888059
NZ_AEXX01000028.1	888059
NZ_AEXX01000035.1	888059
NZ_AEYC01000014.1	994479
NZ_AEYC01000081.1	994479
NZ_AEYF01000022.1	1132836
NZ_AEYL01000247.1	947827
NZ_AEYS01000001.1	509192
NZ_AEYW01000010.1	981384
NZ_AEYX01000023.1	996637
NZ_AEYX01000039.1	996637
NZ_AEYX01000041.1	996637
NZ_AEYX01000042.1	996637
NZ_AEYY01000030.1	996306
NZ_AEZB01000134.1	989499
NZ_AEZB01000242.1	989499
NZ_AEZC01000023.1	990998
NZ_AEZC01000055.1	990998
NZ_AEZC01000208.1	990998
NZ_AEZJ02000017.1	869670
NZ_AEZJ02000036.1	869670
NZ_AEZL02000010.1	869672
NZ_AEZO02000012.1	869675
NZ_AEZO02000020.1	869675
NZ_AEZX02000014.1	869684
NZ_AFAA02000007.1	869687
NZ_AFAB02000089.1	869688
NZ_AFAD02000009.1	869690
NZ_AFAI02000039.1	869695
NZ_AFAJ01000015.1	987060
NZ_AFAJ01000026.1	987060
NZ_AFAJ01000059.1	987060
NZ_AFAJ01000064.1	987060
NZ_AFAL01000119.1	565443
NZ_AFBB01000021.1	888062
NZ_AFBL01000046.1	762963
NZ_AFBL01000091.1	762963
NZ_AFBM01000002.1	762984
NZ_AFBM01000010.1	762984
NZ_AFBN01000028.1	763034
NZ_AFBO01000119.1	749535
NZ_AFBZ01000032.1	1001746
NZ_AFBZ01000124.1	1001746
NZ_AFCA01000001.1	1001747
NZ_AFCC01000060.1	998087
NZ_AFCF01000076.1	1002340
NZ_AFCH01000035.1	1004836
NZ_AFCK01000517.1	913069
NZ_AFCM01000805.1	913072
NZ_AFCR01000879.1	913080
NZ_AFCR01001637.1	913080
NZ_AFCV01000452.1	913083
NZ_AFCV01000455.1	913083
NZ_AFCV01000779.1	913083
NZ_AFCZ02000002.1	903890
NZ_AFDB02000002.1	903898
NZ_AFDB02000005.1	903898
NZ_AFDU01000019.1	754083
NZ_AFDV01000045.1	754086
NZ_AFDW01000022.1	754087
NZ_AFDZ01000018.1	754089
NZ_AFEB01000041.1	670903
NZ_AFED01000070.1	904347
NZ_AFER01000001.1	992186
NZ_AFFX01000003.1	686578
NZ_AFGA01000001.1	886289
NZ_AFGC01000014.1	766139
NZ_AFGD01000004.1	760809
NZ_AFGE01000029.1	766141
NZ_AFGF01000234.1	1009370
NZ_AFGG01000006.1	1007104
NZ_AFGS01000001.1	760834
NZ_AFGT01000001.1	760810
NZ_AFGW01000047.1	766145
NZ_AFHF01000010.1	1017266
NZ_AFHK01000003.1	1009853
NZ_AFHL01000130.1	1009854
NZ_AFHP01000152.1	706436
NZ_AFHR01000057.1	888063
NZ_AFHW01000093.1	1007103
NZ_AFHW01000100.1	1007103
NZ_AFHW01000110.1	1007103
NZ_AFIE01000079.1	1029823
NZ_AFIE01000095.1	1029823
NZ_AFIE01000106.1	1029823
NZ_AFII01000001.1	767100
NZ_AFII01000002.1	767100
NZ_AFIJ01000029.1	1000568
NZ_AFIM01000043.1	1000570
NZ_AFIZ01000010.1	863239
NZ_AFJM01000058.1	996804
NZ_AFLY02000004.1	1001593
NZ_AFLY02000020.1	1001593
NZ_AFLY02000069.1	1001593
NZ_AFNE01000455.1	1030842
NZ_AFOE01000050.1	1004149
NZ_AFOJ01000007.1	1040964
NZ_AFOJ01000008.1	1040964
NZ_AFOR01000015.1	991947
NZ_AFOW01000030.1	754092
NZ_AFOY01000010.1	1042209
NZ_AFOY01000017.1	1042209
NZ_AFOY01000129.1	1042209
NZ_AFPJ01000009.1	1042377
NZ_AFPL01000043.1	1042375
NZ_AFPM01000309.1	1042378
NZ_AFPT01000136.1	995087
NZ_AFPW01000026.1	908937
NZ_AFPX01000031.1	997352
NZ_AFQC01000013.1	888056
NZ_AFQC01000018.1	888056
NZ_AFQJ01000004.1	1037411
NZ_AFQT01000012.1	1008452
NZ_AFQV01000005.1	1008453
NZ_AFQW01000021.1	999141
NZ_AFUG01000008.1	1000569
NZ_AFUH01000001.1	879308
NZ_AFUI01000002.1	866779
NZ_AFUJ01000055.1	944564
NZ_AFUO01000001.1	768726
NZ_AFUP01000001.1	1035184
NZ_AFUP01000002.1	1035184
NZ_AFUP01000006.1	1035184
NZ_AFUP01000009.1	1035184
NZ_AFUQ01000002.1	997830
NZ_AFUR01000001.1	944560
NZ_AFUR01000004.1	944560
NZ_AFUR01000006.1	944560
NZ_AFUS01000003.1	944565
NZ_AFUS01000004.1	944565
NZ_AFUS01000005.1	944565
NZ_AFVJ01000021.1	1034808
NZ_AFVQ01000300.1	1069536
NZ_AFVW02000006.1	1041522
NZ_AFVZ01000001.1	1045004
NZ_AFWD01000038.1	701176
NZ_AFWD01000046.1	701176
NZ_AFWE01000150.1	870967
NZ_AFWE01000210.1	870967
NZ_AFWF01000038.1	870968
NZ_AFWF01000082.1	870968
NZ_AFWF01000084.1	870968
NZ_AFWF01000269.1	870968
NZ_AFWG01000007.1	1051645
NZ_AFWG01000026.1	1051645
NZ_AFWG01000047.1	1051645
NZ_AFWI01000012.1	1051646
NZ_AFWI01000144.1	1051646
NZ_AFWI01000150.1	1051646
NZ_AFWI01000212.1	1051646
NZ_AFWJ01000001.1	1051649
NZ_AFWJ01000079.1	1051649
NZ_AFWM01000210.1	1071395
NZ_AFWZ01000014.1	1072576
NZ_AFWZ01000217.1	1072576
NZ_AFXE01000095.1	1074493
NZ_AFXI01000001.1	1051005
NZ_AFXP01000016.1	857291
NZ_AFXZ01000029.1	1046627
NZ_AFYI01000002.1	596155
NZ_AFZE01000003.1	796937
NZ_AFZE01000014.1	796937
NZ_AFZE01000023.1	796937
NZ_AFZE01000056.1	796937
NZ_AFZF02000008.1	796939
NZ_AFZG01000013.1	796940
NZ_AFZG01000030.1	796940
NZ_AFZG01000035.1	796940
NZ_AFZG01000069.1	796940
NZ_AGAF01000050.1	913865
NZ_AGAF01000068.1	913865
NZ_AGAF01000236.1	913865
NZ_AGBB01000044.1	997350
NZ_AGBB01000204.1	997350
NZ_AGBF01000005.1	700597
NZ_AGBF01000006.1	700597
NZ_AGBF01000038.1	700597
NZ_AGBF01000041.1	700597
NZ_AGBF01000094.1	700597
NZ_AGBF01000183.1	700597
NZ_AGBF01000220.1	700597
NZ_AGBF01000301.1	700597
NZ_AGBN01000154.1	1077282
NZ_AGBU01000014.1	1074451
NZ_AGBU01000025.1	1074451
NZ_AGCJ01000009.1	861450
NZ_AGCK01000294.1	411475
NZ_AGCK01000318.1	411475
NZ_AGCS01000001.1	1081940
NZ_AGCS01000011.1	1081940
NZ_AGCS01000015.1	1081940
NZ_AGCS01000019.1	1081940
NZ_AGDE01000110.1	1079986
NZ_AGDE01000183.1	1079986
NZ_AGDE01000200.1	1079986
NZ_AGDF01000112.1	1085628
NZ_AGDF01000206.1	1085628
NZ_AGDF01000298.1	1085628
NZ_AGDF01000430.1	1085628
NZ_AGEF01000001.1	883103
NZ_AGEF01000010.1	883103
NZ_AGEI01000021.1	883114
NZ_AGEL01000015.1	796942
NZ_AGEY01000073.1	797515
NZ_AGEZ01000067.1	1054213
NZ_AGFB01000001.1	713587
NZ_AGFH01000021.1	1086014
NZ_AGFJ01000141.1	1079364
NZ_AGFJ01000165.1	1079364
NZ_AGFJ01000355.1	1079364
NZ_AGFJ01000690.1	1079364
NZ_AGFU01000015.1	1081640
NZ_AGFX01000049.1	1087481
NZ_AGFZ01000096.1	358396
NZ_AGGO01000583.1	1074065
NZ_AGID01000065.1	1089299
NZ_AGIE01000029.1	1088888
NZ_AGIE01000044.1	1088888
NZ_AGIE01000088.1	1088888
NZ_AGIF02000001.1	745014
NZ_AGIR01000001.1	751944
NZ_AGIR01000002.1	751944
NZ_AGIX01000001.1	754035
NZ_AGIZ01000002.1	372787
NZ_AGIZ01000010.1	372787
NZ_AGIZ01000012.1	372787
NZ_AGJD01000001.1	666686
NZ_AGJE01000001.1	871963
NZ_AGJE01000018.1	871963
NZ_AGJJ01000005.1	710687
NZ_AGJK01000156.1	882800
NZ_AGJN01000003.1	298655
NZ_AGJQ01000001.1	767817
NZ_AGJQ01000021.1	767817
NZ_AGKF01000114.1	1074113
NZ_AGKG01000111.1	1074114
NZ_AGKM01000084.1	1074120
NZ_AGKN01000105.1	1074121
NZ_AGKW01000103.1	1074134
NZ_AGLE01000098.1	1074146
NZ_AGLG01000094.1	1074149
NZ_AGLH01000073.1	1074151
NZ_AGLI01000120.1	1074153
NZ_AGLJ01000092.1	1074154
NZ_AGLO01000106.1	1074160
NZ_AGLT01000103.1	1074165
NZ_AGLX01000048.1	1074169
NZ_AGMA01000084.1	1074173
NZ_AGMD01000115.1	1074177
NZ_AGMR01000108.1	1074101
NZ_AGNH01000138.1	1073567
NZ_AGNH01000146.1	1073567
NZ_AGNH01000229.1	1073567
NZ_AGNS01000023.1	1087479
NZ_AGNS01000036.1	1087479
NZ_AGNS01000040.1	1087479
NZ_AGOD01000002.1	760851
NZ_AGOE01000004.1	760781
NZ_AGOL01000005.1	760813
NZ_AGOP01000002.1	760821
NZ_AGOV01000008.1	760764
NZ_AGPD01000003.1	760779
NZ_AGPJ01000002.1	760793
NZ_AGPQ01000003.1	760819
NZ_AGPT01000002.1	760835
NZ_AGPT01000009.1	760835
NZ_AGQX01000022.1	1091040
NZ_AGRJ01000020.1	797516
NZ_AGRL01000188.1	861454
NZ_AGRR01000314.1	1053687
NZ_AGRW01000047.1	907348
NZ_AGRW01000050.1	907348
NZ_AGRW01000055.1	907348
NZ_AGRX01000045.1	886293
NZ_AGRX01000103.1	886293
NZ_AGSB01000057.1	903818
NZ_AGSB01000063.1	903818
NZ_AGSL01000026.1	32042
NZ_AGSL01000068.1	32042
NZ_AGSN01000086.1	1082933
NZ_AGSN01000221.1	1082933
NZ_AGSN01000241.1	1082933
NZ_AGSO01000002.1	1064537
NZ_AGSW01000051.1	1055352
NZ_AGSW01000059.1	1055352
NZ_AGSW01000065.1	1055352
NZ_AGSW01000152.1	1055352
NZ_AGSW01000198.1	1055352
NZ_AGSW01000273.1	1055352
NZ_AGSX01000148.1	1109445
NZ_AGSX01000195.1	1109445
NZ_AGTL01000031.1	1078035
NZ_AGTL01000089.1	1078035
NZ_AGUB01000009.1	904325
NZ_AGUD01000299.1	1097667
NZ_AGUF01000047.1	477184
NZ_AGVE01000046.1	1078020
NZ_AGVV01000050.1	1107881
NZ_AGVV01000140.1	1107881
NZ_AGVZ01000005.1	1107544
NZ_AGVZ01000008.1	1107544
NZ_AGWI01000008.1	883109
NZ_AGWJ01000062.1	457404
NZ_AGYB01000007.1	883098
NZ_AGZE01000004.1	883112
NZ_AGZO01000041.1	999418
NZ_AHAG01000011.1	1116233
NZ_AHAM01000068.1	1107882
NZ_AHAM01000184.1	1107882
NZ_AHAY01000200.1	1117110
NZ_AHAY01000298.1	1117110
NZ_AHBD01000001.1	1112217
NZ_AHBD01000002.1	1112217
NZ_AHBD01000005.1	1112217
NZ_AHBF01000004.1	1116232
NZ_AHBF01000034.1	1116232
NZ_AHBF01000076.1	1116232
NZ_AHBF01000081.1	1116232
NZ_AHBF01000093.1	1116232
NZ_AHBF01000114.1	1116232
NZ_AHGI01000027.1	1124482
NZ_AHGS01000027.1	1120227
NZ_AHGS01001171.1	1120227
NZ_AHGS01001502.1	1120227
NZ_AHGZ01000083.1	1123524
NZ_AHGZ01000178.1	1123524
NZ_AHHB01000028.1	1112211
NZ_AHHC01000014.1	1125977
NZ_AHHC01000023.1	1125977
NZ_AHHC01000084.1	1125977
NZ_AHHE02000022.1	620914
NZ_AHHE02000031.1	620914
NZ_AHHE02000050.1	620914
NZ_AHHE02000078.1	620914
NZ_AHHG01000002.1	1117646
NZ_AHHG01000014.1	1117646
NZ_AHHQ01000028.1	1125980
NZ_AHHR01000034.1	763922
NZ_AHIB01000026.1	1118965
NZ_AHIC01000022.1	1127439
NZ_AHIE01000001.1	660596
NZ_AHIE01000008.1	660596
NZ_AHIE01000052.1	660596
NZ_AHIE01000062.1	660596
NZ_AHIL01000011.1	1009852
NZ_AHIP01000001.1	1117958
NZ_AHIP01000005.1	1117958
NZ_AHIP01000006.1	1117958
NZ_AHIP01000016.1	1117958
NZ_AHIP01000030.1	1117958
NZ_AHIP01000053.1	1117958
NZ_AHIP01000088.1	1117958
NZ_AHIS01000012.1	1112214
NZ_AHIT01000035.1	1130798
NZ_AHJE01000024.1	1127483
NZ_AHJE01000050.1	1127483
NZ_AHJU01000039.1	1128399
NZ_AHKH01000117.1	1131935
NZ_AHKO01000243.1	400971
NZ_AHMT01000065.1	1049759
NZ_AHOT01000027.1	1037915
NZ_AHPP01000002.1	96901
NZ_AHRC01000041.1	857105
NZ_AHRE01000055.1	857103
NZ_AHRO01000076.1	857155
NZ_AHRQ01000039.1	857146
NZ_AHRR01000029.1	857145
NZ_AHRS01000016.1	857144
NZ_AHRX01000059.1	857139
NZ_AHRY01000046.1	857138
NZ_AHSC01000008.1	857134
NZ_AHSN01000009.1	857123
NZ_AHSW01000031.1	857114
NZ_AHTD01000024.1	857108
NZ_AHTH01000040.1	1129374
NZ_AHTX01000175.1	858305
NZ_AHUG01000004.1	859197
NZ_AHUH01000027.1	685040
NZ_AHUI01000019.1	687914
NZ_AHUI01000046.1	687914
NZ_AHUN01000163.1	696865
NZ_AHUO01000581.1	696869
NZ_AHYZ01000008.1	1133569
NZ_AHYZ01000078.1	1133569
NZ_AHZD02000001.1	1137135
NZ_AHZN01000089.1	1144885
NZ_AHZY01000063.1	1134475
NZ_AIAB01000511.1	1123508
NZ_AICS01000132.1	889205
NZ_AICS01000226.1	889205
NZ_AICU01000010.1	1095736
NZ_AICU01000025.1	1095736
NZ_AICZ01000132.1	1136157
NZ_AIDG01000086.1	1136165
NZ_AIDK01000025.1	1136169
NZ_AIDO01000057.1	1136172
NZ_AIDP01000043.1	1136174
NZ_AIDQ01000063.1	1136175
NZ_AIDX01000003.1	482234
NZ_AIEF01000100.1	981332
NZ_AIEK01000058.1	981326
NZ_AIEM01000099.1	1134455
NZ_AIEM01000181.1	1134455
NZ_AIFC01000024.1	868141
NZ_AIFG01000051.1	868145
NZ_AIGA01000041.1	868165
NZ_AIGB01000024.1	868166
NZ_AIGK01000043.1	868175
NZ_AIGL01000043.1	868176
NZ_AIGT01000025.1	868184
NZ_AIGU01000022.1	868185
NZ_AIHK01000016.1	868201
NZ_AIII01000016.1	1151114
NZ_AIJQ01000017.1	456163
NZ_AIJR01000062.1	693743
NZ_AIKG01000002.1	760879
NZ_AIKM01000001.1	760749
NZ_AIKQ01000001.1	760777
NZ_AIKT01000004.1	760806
NZ_AIKX01000002.1	760829
NZ_AIKY01000001.1	760830
NZ_AILM01000003.1	760774
NZ_AIPP01000138.1	1156938
NZ_AJFI01000083.1	1150591
NZ_AJFP01000001.1	593105
NZ_AJFW01000026.1	1157946
NZ_AJGI01000001.1	1162302
NZ_AJGK01000181.1	1156917
NZ_AJGV01000057.1	1160718
NZ_AJGV01000187.1	1160718
NZ_AJGV01000190.1	1160718
NZ_AJHH01000396.1	1161913
NZ_AJHJ01000001.1	932213
NZ_AJHJ01000026.1	932213
NZ_AJIN01000021.1	1095752
NZ_AJIN01000036.1	1095752
NZ_AJIN01000058.1	1095752
NZ_AJJH01000171.1	1165867
NZ_AJJM01000012.1	1134445
NZ_AJJM01000025.1	1134445
NZ_AJJM01000056.1	1134445
NZ_AJJM01000096.1	1134445
NZ_AJJM01000118.1	1134445
NZ_AJJM01000196.1	1134445
NZ_AJJO01000394.1	1150615
NZ_AJJQ01000017.1	1125724
NZ_AJJU01000041.1	946077
NZ_AJKE01000001.1	1095734
NZ_AJKE01000078.1	1095734
NZ_AJKJ01000104.1	766499
NZ_AJLG01000090.1	1149865
NZ_AJLG01000273.1	1149865
NZ_AJLJ01000058.1	372781
NZ_AJLJ01000076.1	372781
NZ_AJLJ01000159.1	372781
NZ_AJLK01000039.1	306281
NZ_AJLK01000074.1	306281
NZ_AJLK01000116.1	306281
NZ_AJLL01000033.1	98439
NZ_AJLL01000070.1	98439
NZ_AJLM01000058.1	184925
NZ_AJLM01000100.1	184925
NZ_AJLR01000042.1	1131731
NZ_AJLR01000146.1	1131731
NZ_AJLS01000039.1	1117379
NZ_AJLU01000006.1	1169863
NZ_AJLV01000017.1	1169411
NZ_AJMP01000045.1	1165091
NZ_AJMR01000110.1	1149133
NZ_AJMR01000146.1	1149133
NZ_AJMR01000224.1	1149133
NZ_AJMR01000228.1	1149133
NZ_AJMT01000070.1	1095748
NZ_AJQG01000050.1	1128179
NZ_AJQG01000289.1	1128179
NZ_AJQH01000134.1	1128180
NZ_AJQH01000222.1	1128180
NZ_AJQL01000170.1	1128328
NZ_AJQL01000401.1	1128328
NZ_AJQW01000001.1	1167694
NZ_AJRZ01000045.1	1131451
NZ_AJSX01000040.1	1095749
NZ_AJSY01000025.1	1095747
NZ_AJSZ01000230.1	1114943
NZ_AJSZ01000292.1	1114943
NZ_AJSZ01000298.1	1114943
NZ_AJSZ01000617.1	1114943
NZ_AJSZ01000805.1	1114943
NZ_AJSZ01000832.1	1114943
NZ_AJTE01000149.1	1169661
NZ_AJTF01000126.1	1161744
NZ_AJTL01000062.1	1169848
NZ_AJTQ01000139.1	1565415
NZ_AJUO01000005.1	1172567
NZ_AJUO01000009.1	1172567
NZ_AJUO01000074.1	1172567
NZ_AJUO01000228.1	1172567
NZ_AJVC01000006.1	1175306
NZ_AJVL01000056.1	1144307
NZ_AJVN01000003.1	1175299
NZ_AJVO01000055.1	1182783
NZ_AJVQ01000263.1	1165940
NZ_AJVU01000085.1	1165945
NZ_AJVY01000070.1	1177153
NZ_AJWE01000037.1	1144314
NZ_AJWL01000053.1	795665
NZ_AJWL01000106.1	795665
NZ_AJWN01000016.1	1185651
NZ_AJWS01000080.1	752787
NZ_AJWW01000041.1	1177926
NZ_AJWX01000003.1	1179778
NZ_AJWX01000004.1	1179778
NZ_AJWX01000005.1	1179778
NZ_AJWX01000011.1	1179778
NZ_AJXD01000025.1	1173062
NZ_AJXD01000027.1	1173062
NZ_AJXE01000002.1	477228
NZ_AJXE01000015.1	477228
NZ_AJXG01000048.1	1030145
NZ_AJXG01000296.1	1030145
NZ_AJXH01000381.1	564421
NZ_AJXH01000387.1	564421
NZ_AJXH01000425.1	564421
NZ_AJXI01000015.1	1189622
NZ_AJXI01000232.1	1189622
NZ_AJXJ01000676.1	564420
NZ_AJXJ01000772.1	564420
NZ_AJXP01000031.1	1177927
NZ_AJXV01000329.1	666685
NZ_AJXZ01000020.1	1189611
NZ_AJYA01000002.1	1189621
NZ_AJYA01000043.1	1189621
NZ_AJYA01000077.1	1189621
NZ_AJYB01000045.1	1185653
NZ_AJYD01000068.1	1190603
NZ_AJYF01000045.1	617126
NZ_AJYG01000084.1	1190606
NZ_AJYH01000268.1	1190607
NZ_AJYJ01000085.1	626086
NZ_AJYK01000005.1	1188252
NZ_AJYK01000010.1	1188252
NZ_AJYK01000031.1	1188252
NZ_AJYK01000033.1	1188252
NZ_AJYL01000007.1	1188253
NZ_AJYL01000047.1	1188253
NZ_AJYM01000026.1	1188257
NZ_AJYM01000055.1	1188257
NZ_AJYN01000114.1	1187845
NZ_AJYN01000119.1	1187845
NZ_AJYO01000267.1	1187846
NZ_AJYP01000097.1	1187847
NZ_AJYP01000271.1	1187847
NZ_AJYQ01000093.1	1187848
NZ_AJYR01000255.1	617131
NZ_AJYS01000135.1	617133
NZ_AJYS01000141.1	617133
NZ_AJYS01000194.1	617133
NZ_AJYT01000027.1	617132
NZ_AJYT01000050.1	617132
NZ_AJYU01000139.1	617134
NZ_AJYU01000144.1	617134
NZ_AJYW01000008.1	1191298
NZ_AJYW01000034.1	1191298
NZ_AJYW01000313.1	1191298
NZ_AJYX01000011.1	1191299
NZ_AJYX01000052.1	1191299
NZ_AJYX01000097.1	1191299
NZ_AJYX01000098.1	1191299
NZ_AJYY01000027.1	1191300
NZ_AJYY01000035.1	1191300
NZ_AJYY01000064.1	1191300
NZ_AJYY01000100.1	1191300
NZ_AJYZ01000056.1	1191301
NZ_AJZA01000006.1	1191302
NZ_AJZA01000030.1	1191302
NZ_AJZB01000020.1	1191304
NZ_AJZB01000103.1	1191304
NZ_AJZC01000022.1	1191303
NZ_AJZC01000303.1	1191303
NZ_AJZD01000075.1	1191305
NZ_AJZD01000156.1	1191305
NZ_AJZD01000211.1	1191305
NZ_AJZD01000298.1	1191305
NZ_AJZD01000326.1	1191305
NZ_AJZE01000014.1	617140
NZ_AJZE01000016.1	617140
NZ_AJZE01000072.1	617140
NZ_AJZF01000019.1	617147
NZ_AJZF01000046.1	617147
NZ_AJZF01000065.1	617147
NZ_AJZH01000029.1	1191309
NZ_AJZH01000115.1	1191309
NZ_AJZI01000006.1	617146
NZ_AJZI01000058.1	617146
NZ_AJZJ01000170.1	617145
NZ_AJZJ01000267.1	617145
NZ_AJZJ01000327.1	617145
NZ_AJZK01000071.1	1191312
NZ_AJZK01000077.1	1191312
NZ_AJZL01000008.1	1191313
NZ_AJZL01000081.1	1191313
NZ_AJZM01000009.1	1191322
NZ_AJZM01000115.1	1191322
NZ_AJZM01000211.1	1191322
NZ_AJZN01000198.1	1191323
NZ_AJZN01000222.1	1191323
NZ_AJZO01000104.1	1191324
NZ_AJZO01000139.1	1191324
NZ_AJZO01000256.1	1191324
NZ_AJZO01000289.1	1191324
NZ_AJZP01000037.1	1191325
NZ_AJZP01000211.1	1191325
NZ_AJZP01000232.1	1191325
NZ_AJZQ01000022.1	1191326
NZ_AJZQ01000037.1	1191326
NZ_AJZQ01000101.1	1191326
NZ_AJZR01000001.1	1125721
NZ_AJZR01000011.1	1125721
NZ_AJZU01000005.1	1087440
NZ_AKAJ01000009.1	1128953
NZ_AKAO01000068.1	1136177
NZ_AKAO01000071.1	1136177
NZ_AKAU01000186.1	1171375
NZ_AKAU01000261.1	1171375
NZ_AKCW01000075.1	1189618
NZ_AKCW01000146.1	1189618
NZ_AKCY01000067.1	1189617
NZ_AKDE01000095.1	1185673
NZ_AKEL01000129.1	1185661
NZ_AKEM01000040.1	1185662
NZ_AKEM01000053.1	1185662
NZ_AKFF01000147.1	1185327
NZ_AKFK01000085.1	1096546
NZ_AKFO01000017.1	1181234
NZ_AKFU01000033.1	1105031
NZ_AKIB01000012.1	1192759
NZ_AKII01000022.1	1193128
NZ_AKIT01000011.1	1144341
NZ_AKIT01000026.1	1144341
NZ_AKIT01000029.1	1144341
NZ_AKIT01000032.1	1144341
NZ_AKIU01000005.1	1144320
NZ_AKIU01000013.1	1144320
NZ_AKIU01000028.1	1144320
NZ_AKIU01000034.1	1144320
NZ_AKIU01000055.1	1144320
NZ_AKIU01000088.1	1144320
NZ_AKIV01000008.1	1144318
NZ_AKIV01000010.1	1144318
NZ_AKIW01000080.1	1144315
NZ_AKIW01000168.1	1144315
NZ_AKIX01000067.1	1144308
NZ_AKIY01000011.1	1144344
NZ_AKIY01000023.1	1144344
NZ_AKIY01000214.1	1144344
NZ_AKIZ01000015.1	1144343
NZ_AKJB01000024.1	1144321
NZ_AKJB01000071.1	1144321
NZ_AKJC01000087.1	1144340
NZ_AKJC01000184.1	1144340
NZ_AKJC01000232.1	1144340
NZ_AKJD01000004.1	1144339
NZ_AKJD01000069.1	1144339
NZ_AKJE01000082.1	1144338
NZ_AKJE01000114.1	1144338
NZ_AKJF01000057.1	1144337
NZ_AKJF01000198.1	1144337
NZ_AKJG01000003.1	1144336
NZ_AKJG01000044.1	1144336
NZ_AKJH01000019.1	1144335
NZ_AKJH01000023.1	1144335
NZ_AKJH01000162.1	1144335
NZ_AKJI01000038.1	1144334
NZ_AKJI01000039.1	1144334
NZ_AKJJ01000047.1	1144333
NZ_AKJJ01000110.1	1144333
NZ_AKJK01000040.1	1144332
NZ_AKJK01000042.1	1144332
NZ_AKJK01000100.1	1144332
NZ_AKJL01000108.1	1144331
NZ_AKJL01000272.1	1144331
NZ_AKJM01000108.1	1144330
NZ_AKJM01000114.1	1144330
NZ_AKJN01000015.1	1144708
NZ_AKJN01000121.1	1144708
NZ_AKJO01000003.1	1144329
NZ_AKJO01000032.1	1144329
NZ_AKJP01000049.1	1144328
NZ_AKJP01000068.1	1144328
NZ_AKJP01000128.1	1144328
NZ_AKJQ01000019.1	1144327
NZ_AKJQ01000035.1	1144327
NZ_AKJR01000133.1	1144326
NZ_AKJR01000166.1	1144326
NZ_AKJS01000141.1	1144325
NZ_AKJS01000148.1	1144325
NZ_AKJT01000025.1	1144324
NZ_AKJT01000089.1	1144324
NZ_AKJT01000092.1	1144324
NZ_AKJU01000091.1	1144323
NZ_AKJU01000247.1	1144323
NZ_AKJV01000056.1	1144322
NZ_AKJW01000113.1	1144319
NZ_AKJX01000058.1	1144317
NZ_AKJX01000099.1	1144317
NZ_AKJX01000291.1	1144317
NZ_AKJY01000009.1	1144316
NZ_AKJY01000014.1	1144316
NZ_AKJY01000065.1	1144316
NZ_AKJY01000094.1	1144316
NZ_AKJY01000111.1	1144316
NZ_AKJZ01000045.1	1144313
NZ_AKJZ01000053.1	1144313
NZ_AKJZ01000056.1	1144313
NZ_AKJZ01000057.1	1144313
NZ_AKKA01000095.1	1144312
NZ_AKKA01000121.1	1144312
NZ_AKKB01000035.1	1144311
NZ_AKKB01000053.1	1144311
NZ_AKKD01000214.1	1144309
NZ_AKKE01000012.1	1144305
NZ_AKKE01000048.1	1144305
NZ_AKMR01000001.1	1156918
NZ_AKMR01000005.1	1156918
NZ_AKMW01000052.1	754091
NZ_AKMX01000070.1	766153
NZ_AKMY01000048.1	766150
NZ_AKNA01000058.1	766138
NZ_AKNG01000046.1	766143
NZ_AKNI01000030.1	766166
NZ_AKTT01000007.1	1173691
NZ_AKTT01000027.1	1173691
NZ_AKTT01000043.1	1173691
NZ_AKVH01000071.1	1197727
NZ_AKVH01000081.1	1197727
NZ_AKVH01000113.1	1197727
NZ_AKVN01000024.1	1122947
NZ_AKVN01000065.1	1122947
NZ_AKVR01000010.1	1175632
NZ_AKVS01000004.1	1175631
NZ_AKVS01000033.1	1175631
NZ_AKXH02000056.1	463794
NZ_AKXH02000073.1	463794
NZ_AKXH02000119.1	463794
NZ_AKXI01000045.1	1196653
NZ_AKXJ01000005.1	493915
NZ_AKXQ01000013.1	1201293
NZ_AKXT02000005.1	1297742
NZ_AKXV01000009.1	260742
NZ_AKXW01000146.1	1205908
NZ_AKYD01000016.1	1177180
NZ_AKYE01000052.1	1200345
NZ_AKYE01000098.1	1200345
NZ_AKYP01000246.1	1196327
NZ_AKYY01000021.1	1161101
NZ_AKZI01000018.1	1187851
NZ_AKZQ01000002.1	1202532
NZ_AKZQ01000003.1	1202532
NZ_AKZQ01000018.1	1202532
NZ_AKZQ01000025.1	1202532
NZ_AKZQ01000026.1	1202532
NZ_AKZQ01000035.1	1202532
NZ_AKZQ01000037.1	1202532
NZ_AKZR01000093.1	1194719
NZ_AKZS01000207.1	1194718
NZ_AKZX01000111.1	1194709
NZ_AKZY01000138.1	1194708
NZ_ALAC01000014.1	1176491
NZ_ALAP01000015.1	1203257
NZ_ALAP01000104.1	1203257
NZ_ALAQ01000003.1	1176490
NZ_ALAQ01000136.1	1176490
NZ_ALAT01000208.1	1207076
NZ_ALAW01000022.1	914148
NZ_ALAX01000002.1	914139
NZ_ALBF01000002.1	914136
NZ_ALBJ01000001.1	914135
NZ_ALBK01000004.1	914143
NZ_ALCL01000003.1	1105120
NZ_ALCR01000004.1	1105119
NZ_ALCR01000005.1	1105119
NZ_ALCV01000001.1	1131627
NZ_ALEC01000013.1	991944
NZ_ALEV01000027.1	926035
NZ_ALFC01000029.1	1116476
NZ_ALFD01000319.1	702976
NZ_ALFE01000883.1	702978
NZ_ALHS01000087.1	984231
NZ_ALHY01000033.1	1029984
NZ_ALHY01000184.1	1029984
NZ_ALHY01000196.1	1029984
NZ_ALHY01000223.1	1029984
NZ_ALHY01000233.1	1029984
NZ_ALIA01001055.1	1029986
NZ_ALIA01001162.1	1029986
NZ_ALIF01000006.1	1200793
NZ_ALIK01000120.1	1073569
NZ_ALIL01000122.1	1073570
NZ_ALIO01000347.1	1211113
NZ_ALJB01000013.1	1210443
NZ_ALJB01000014.1	1210443
NZ_ALJD01000003.1	1210908
NZ_ALJE01000025.1	1156919
NZ_ALJK01000004.1	1115803
NZ_ALJK01000163.1	1115803
NZ_ALJL01000021.1	936594
NZ_ALJM01000007.1	936556
NZ_ALJM01000035.1	936556
NZ_ALJM01000037.1	936556
NZ_ALJM01000049.1	936556
NZ_ALJM01000050.1	936556
NZ_ALJN01000021.1	1161421
NZ_ALJQ01000012.1	1032506
NZ_ALJT01000062.1	1212546
NZ_ALKL01000010.1	936588
NZ_ALKM01000001.1	1197721
NZ_ALKM01000020.1	1197721
NZ_ALKM01000021.1	1197721
NZ_ALNJ01000108.1	936565
NZ_ALNK01000006.1	796937
NZ_ALNK01000013.1	796937
NZ_ALNL01000011.1	936375
NZ_ALNL01000013.1	936375
NZ_ALNL01000014.1	936375
NZ_ALNL01000041.1	936375
NZ_ALNM01000027.1	936381
NZ_ALNM01000030.1	936381
NZ_ALNN01000015.1	936370
NZ_ALNN01000065.1	936370
NZ_ALNO01000016.1	1111137
NZ_ALNR01000064.1	1215087
NZ_ALNR01000108.1	1215087
NZ_ALNR01000222.1	1215087
NZ_ALNS01000001.1	1216470
NZ_ALNS01000013.1	1216470
NZ_ALOV01000005.1	1218513
NZ_ALOV01000043.1	1218513
NZ_ALPA01000104.1	1217722
NZ_ALPA01000133.1	1217722
NZ_ALPN01000006.1	1212554
NZ_ALPN01000010.1	1212554
NZ_ALPN01000055.1	1212554
NZ_ALPQ01000096.1	1212561
NZ_ALPT01000029.1	1218173
NZ_ALPT01000235.1	1218173
NZ_ALPV02000007.1	1193146
NZ_ALPV02000010.1	1193146
NZ_ALPV02000012.1	1193146
NZ_ALPV02000014.1	1193146
NZ_ALPV02000015.1	1193146
NZ_ALQA01000059.1	1194972
NZ_ALRG01000059.1	1154829
NZ_ALRY02000028.1	1154866
NZ_ALSD01000051.1	1154876
NZ_ALSH01000053.1	1154886
NZ_ALSX01000020.1	1154903
NZ_ALTH01000032.1	1154913
NZ_ALUH01000002.1	1154939
NZ_ALVC01000054.1	473781
NZ_ALVC01000503.1	473781
NZ_ALVD01000001.1	1216362
NZ_ALVD01000004.1	1216362
NZ_ALVD01000013.1	1216362
NZ_ALVU01000117.1	927677
NZ_ALVU01000155.1	927677
NZ_ALVY01000071.1	102232
NZ_ALVY01000216.1	102232
NZ_ALVZ01000226.1	102125
NZ_ALWQ01000008.1	1194088
NZ_ALXA01000009.1	1218169
NZ_ALXA01000088.1	1218169
NZ_ALXE01000025.1	1225184
NZ_ALXE01000030.1	1225184
NZ_ALXI01000001.1	1196322
NZ_ALXI01000002.1	1196322
NZ_ALXI01000074.1	1196322
NZ_ALXI01000097.1	1196322
NZ_ALXI01000110.1	1196322
NZ_ALXI01000112.1	1196322
NZ_ALXI01000124.1	1196322
NZ_ALXI01000156.1	1196322
NZ_ALXI01000169.1	1196322
NZ_ALXM01000022.1	1069608
NZ_ALXN01000042.1	1069609
NZ_ALXS01000024.1	1069614
NZ_ALXU01000033.1	1069616
NZ_ALXV01000026.1	1069617
NZ_ALXW01000023.1	1069618
NZ_ALXX01000026.1	1069619
NZ_ALXY01000022.1	1069620
NZ_ALYA01000016.1	1069622
NZ_ALYJ01000108.1	1221327
NZ_AMBR01000026.1	1225781
NZ_AMBZ01000025.1	1206781
NZ_AMCD01000003.1	1225174
NZ_AMCD01000005.1	1225174
NZ_AMCE01000100.1	1224744
NZ_AMCZ01000027.1	1218352
NZ_AMCZ01000047.1	1218352
NZ_AMCZ01000079.1	1218352
NZ_AMDG01000003.1	1224742
NZ_AMDG01000009.1	1224742
NZ_AMDG01000014.1	1224742
NZ_AMEH02000288.1	1218153
NZ_AMFQ01000097.1	903945
NZ_AMGA01000008.1	903937
NZ_AMGB01000049.1	766155
NZ_AMGJ01000020.1	1203195
NZ_AMGO01000007.1	1231392
NZ_AMHD01000205.1	1221247
NZ_AMIZ01000078.1	1221296
NZ_AMJI01000035.1	1221309
NZ_AMJK01000023.1	1221311
NZ_AMLP01000065.1	1160705
NZ_AMLP01000081.1	1160705
NZ_AMLP01000159.1	1160705
NZ_AMPD01000023.1	1231058
NZ_AMPD01000041.1	1231058
NZ_AMPD01000074.1	1231058
NZ_AMPD01000096.1	1231058
NZ_AMPD01000099.1	1231058
NZ_AMPD01000105.1	1231058
NZ_AMPI01000209.1	1227361
NZ_AMPI01000354.1	1227361
NZ_AMPI01000392.1	1227361
NZ_AMPK01000020.1	1177186
NZ_AMPR02000102.1	1217418
NZ_AMPR02000134.1	1217418
NZ_AMQH01000011.1	1233099
NZ_AMQP01000080.1	450396
NZ_AMQP01000137.1	450396
NZ_AMQP01000173.1	450396
NZ_AMQR01000177.1	1229202
NZ_AMQR01000178.1	1229202
NZ_AMQR01000188.1	1229202
NZ_AMQR01000190.1	1229202
NZ_AMQS01000004.1	1231377
NZ_AMQU01000016.1	996640
NZ_AMRK01000023.1	1208323
NZ_AMRM01000002.1	391937
NZ_AMRM01000006.1	391937
NZ_AMRQ01000002.1	1123366
NZ_AMRS01000012.1	1235459
NZ_AMRS01000026.1	1235459
NZ_AMRZ01000001.1	1234128
NZ_AMRZ01000020.1	1234128
NZ_AMSA01000026.1	1234777
NZ_AMSB01000011.1	1235827
NZ_AMSC01000010.1	1235834
NZ_AMSI01000013.1	1231190
NZ_AMSK01000006.1	1169664
NZ_AMSL01000077.1	440512
NZ_AMSL01000104.1	440512
NZ_AMSV01000061.1	1206776
NZ_AMTN01000091.1	1005463
NZ_AMVM01000012.1	1212549
NZ_AMWF01000017.1	1233524
NZ_AMWJ01000046.1	1005395
NZ_AMWJ01000114.1	1005395
NZ_AMWJ01000154.1	1005395
NZ_AMWJ01000185.1	1005395
NZ_AMWL01000036.1	1239989
NZ_AMWL02000005.1	1239989
NZ_AMWL02000023.1	1239989
NZ_AMWQ01000046.1	1232672
NZ_AMXA01000001.1	303682
NZ_AMXB01000038.1	305700
NZ_AMXG01000026.1	1240676
NZ_AMXG01000036.1	1240676
NZ_AMXG01000044.1	1240676
NZ_AMXQ01000030.1	1232154
NZ_AMXV01000025.1	1069631
NZ_AMYV01000050.1	1229485
NZ_AMYV01000088.1	1229485
NZ_AMZB01000072.1	1226994
NZ_AMZB01000109.1	1226994
NZ_AMZG01000010.1	1231390
NZ_AMZG01000020.1	1231390
NZ_AMZG01000051.1	1231390
NZ_AMZO01000002.1	1056511
NZ_AMZS01000026.1	903918
NZ_ANAC01000033.1	1245473
NZ_ANAQ01000120.1	1236905
NZ_ANAQ01000126.1	1236905
NZ_ANAU01000066.1	1234146
NZ_ANAV01000028.1	1006003
NZ_ANAV01000034.1	1006003
NZ_ANBW01000080.1	1234362
NZ_ANBW01000250.1	1234362
NZ_ANBW01000371.1	1234362
NZ_ANBX01000107.1	1234592
NZ_ANBZ01000079.1	1234594
NZ_ANBZ01000082.1	1234594
NZ_ANFM02000022.1	1056512
NZ_ANFT01000007.1	1248420
NZ_ANGA01000021.1	1209364
NZ_ANGA01000024.1	1209364
NZ_ANGB01000007.1	1248438
NZ_ANGB01000008.1	1248438
NZ_ANHR01000051.1	1240348
NZ_ANHX01000011.1	1257080
NZ_ANHX01000015.1	1257080
NZ_ANIP01000003.1	1230477
NZ_ANIR01000002.1	95619
NZ_ANIR01000003.1	95619
NZ_ANJE01000014.1	1104682
NZ_ANJE01000064.1	1104682
NZ_ANJF01000008.1	1104683
NZ_ANJL01000040.1	1194404
NZ_ANJL01000048.1	1194404
NZ_ANKP01000247.1	1249621
NZ_ANKX01000029.1	1261128
NZ_ANMC01000157.1	1005420
NZ_ANME01000109.1	1005422
NZ_ANMT01000020.1	198467
NZ_ANND01000008.1	1222033
NZ_ANNK01000134.1	1134413
NZ_ANNO01000171.1	1201036
NZ_ANNV01000101.1	1163065
NZ_ANNV01000183.1	1163065
NZ_ANNX01000035.1	128403
NZ_ANOC01000015.1	265546
NZ_ANOC01000083.1	265546
NZ_ANOK01000006.1	1191699
NZ_ANPG01000486.1	1243180
NZ_ANPN01000011.1	1268075
NZ_ANRA01000036.1	1095699
NZ_ANSC01000010.1	1095671
NZ_ANSJ01000048.1	1265868
NZ_ANSJ01000060.1	1265868
NZ_ANSJ01000102.1	1265868
NZ_ANXP01000091.1	1169376
NZ_ANYB01000044.1	1169388
NZ_ANYS01000048.1	1169365
NZ_ANZB01000001.1	1262449
NZ_ANZB01000004.1	1262449
NZ_ANZB01000005.1	1262449
NZ_ANZB01000006.1	1262449
NZ_ANZB01000007.1	1262449
NZ_ANZB01000009.1	1262449
NZ_AOBK02000110.1	1262663
NZ_AOBN01000010.1	1268076
NZ_AOBO01000006.1	1268077
NZ_AOBP01000022.1	1268079
NZ_AOBQ01000015.1	1268080
NZ_AOBR01000007.1	1246477
NZ_AOBS01000015.1	1212548
NZ_AOBS01000074.1	1212548
NZ_AOCL01000002.1	1276919
NZ_AOCL01000009.1	1276919
NZ_AOCL01000013.1	1276919
NZ_AODZ01000170.1	1005433
NZ_AOEA01000136.1	1005430
NZ_AOEB01000123.1	1005432
NZ_AOED01000162.1	1005440
NZ_AOEE01000145.1	1005438
NZ_AOEF01000117.1	1005437
NZ_AOEH01000084.1	1051353
NZ_AOEH01000105.1	1051353
NZ_AOEI01000083.1	1051349
NZ_AOEJ01000092.1	1051351
NZ_AOEK01000100.1	1051350
NZ_AOEO01000086.1	1005492
NZ_AOEP01000106.1	1051348
NZ_AOEQ01000106.1	1005439
NZ_AOET01000079.1	1051347
NZ_AOEU01000112.1	1051346
NZ_AOFM01000019.1	1274524
NZ_AOFQ01000006.1	1263865
NZ_AOFQ01000030.1	1263865
NZ_AOGG01000005.1	1275976
NZ_AOGG01000006.1	1275976
NZ_AOGJ01000032.1	1275974
NZ_AOGJ01000034.1	1275974
NZ_AOGL01000045.1	1196033
NZ_AOGO01000009.1	1276653
NZ_AOGS01000008.1	1206777
NZ_AOHP01000014.1	1284664
NZ_AOHP01000017.1	1284664
NZ_AOHP01000058.1	1284664
NZ_AOHX01000025.1	1230460
NZ_AOHY01000002.1	1227500
NZ_AOHZ01000082.1	1227499
NZ_AOIA01000151.1	1227498
NZ_AOIB01000021.1	1227497
NZ_AOID01000051.1	1227496
NZ_AOII01000034.1	1227495
NZ_AOIJ01000033.1	1230459
NZ_AOIK01000026.1	1227494
NZ_AOIL01000012.1	1230458
NZ_AOIM01000009.1	1227493
NZ_AOIN01000064.1	1227492
NZ_AOIO01000021.1	29540
NZ_AOIP01000032.1	1227491
NZ_AOIR01000059.1	1227489
NZ_AOIS01000037.1	1227488
NZ_AOIT01000036.1	1230457
NZ_AOIU01000047.1	797114
NZ_AOIW01000021.1	1227486
NZ_AOJD01000047.1	1227485
NZ_AOJD01000049.1	1227485
NZ_AOJD01000060.1	1227485
NZ_AOJE01000061.1	1227484
NZ_AOJF01000032.1	1227483
NZ_AOJG01000013.1	1227482
NZ_AOJH01000076.1	1230456
NZ_AOJI01000023.1	1230454
NZ_AOJJ01000057.1	1230455
NZ_AOJL01000008.1	1227466
NZ_AOJM01000073.1	1227467
NZ_AOJO01000024.1	1227481
NZ_AOJR01000110.1	1194406
NZ_AOJR01000550.1	1194406
NZ_AOJR01000739.1	1194406
NZ_AOJS01000041.1	1194423
NZ_AOJS01000060.1	1194423
NZ_AOJS01000290.1	1194423
NZ_AOJV01000237.1	1198673
NZ_AOLD01000030.1	1227464
NZ_AOLG01000009.1	1227461
NZ_AOLI01000031.1	1227460
NZ_AOLJ01000011.1	1227459
NZ_AOLK01000012.1	1230453
NZ_AOLM01000024.1	662480
NZ_AOLN01000018.1	662479
NZ_AOLP01000017.1	662478
NZ_AOLQ01000042.1	662477
NZ_AOLR01000003.1	662476
NZ_AOLW01000047.1	1227452
NZ_AOLX01000026.1	1230451
NZ_AOLY01000009.1	1227453
NZ_AOLZ01000038.1	358396
NZ_AOMA01000049.1	1227454
NZ_AOMO01000002.1	1259812
NZ_AOMO01000016.1	1259812
NZ_AOMO01000027.1	1259812
NZ_AOMO01000035.1	1259812
NZ_AOMR01000019.1	1287887
NZ_AOMS01000003.1	1288347
NZ_AONQ01000005.1	1244869
NZ_AOPZ01000119.1	1286094
NZ_AOPZ01000142.1	1286094
NZ_AOPZ01000558.1	1286094
NZ_AOQB01000065.1	1286329
NZ_AOQD01000074.1	1286331
NZ_AOQG01000022.1	1286334
NZ_AOQH01000132.1	1286335
NZ_AOQJ01000319.1	1286337
NZ_AOQL01000066.1	1286339
NZ_AORJ01000049.1	1263833
NZ_AORM01000142.1	1289590
NZ_AORN01000096.1	1279010
NZ_AORZ01000041.1	1223523
NZ_AORZ01000053.1	1223523
NZ_AORZ01000098.1	1223523
NZ_AOSS01000311.1	1160719
NZ_AOTJ01000066.1	1209355
NZ_AOTK01000021.1	1282886
NZ_AOUE01000025.1	1297584
NZ_AOUE01000075.1	1297584
NZ_AOUH01000007.1	1295141
NZ_AOUH01000022.1	1295141
NZ_AOUH01000037.1	1295141
NZ_AOUL01000316.1	1297579
NZ_AOUR02000103.1	1299319
NZ_AOUR02000139.1	1299319
NZ_AOXE01000011.1	1173951
NZ_AOXE01000047.1	1173951
NZ_AOXE01000059.1	1173951
NZ_AOXG01000047.1	702985
NZ_AOXH01000229.1	702983
NZ_AOXI01000014.1	1173950
NZ_AOXI01000019.1	1173950
NZ_AOXI01000049.1	1173950
NZ_AOXJ01000007.1	1173948
NZ_AOXJ01000040.1	1173948
NZ_AOXJ01000042.1	1173948
NZ_AOXJ01000053.1	1173948
NZ_AOXJ01000080.1	1173948
NZ_AOXJ01000091.1	1173948
NZ_AOXK01000139.1	1173940
NZ_AOXM01000024.1	1173938
NZ_AOXM01000179.1	1173938
NZ_AOXP01000016.1	935705
NZ_AOXQ01000160.1	1003192
NZ_AOXS01000086.1	1029982
NZ_AOXS01000176.1	1029982
NZ_AOXU01000004.1	930773
NZ_AOXV01000031.1	1124968
NZ_AOXV01000104.1	1124968
NZ_AOXW01000034.1	1124966
NZ_AOXX01000090.1	930772
NZ_AOXZ01000030.1	1124967
NZ_AOXZ01000048.1	1124967
NZ_AOYA01000019.1	938143
NZ_AOYB01000114.1	1029977
NZ_AOYC01000079.1	930776
NZ_AOYC01000088.1	930776
NZ_AOYJ01000035.1	1124961
NZ_AOYK01000103.1	1124962
NZ_AOYL01000055.1	997334
NZ_AOYM01000023.1	997333
NZ_AOYN01000160.1	997332
NZ_AOYN01000166.1	997332
NZ_AOYN01000185.1	997332
NZ_AOYR01000081.1	984237
NZ_AOYR01000101.1	984237
NZ_AOYR01000119.1	984237
NZ_AOYR01000138.1	984237
NZ_AOYS01000066.1	1124955
NZ_AOYV01000075.1	1079477
NZ_AOYV01000086.1	1079477
NZ_AOYW01000017.1	1124959
NZ_AOYY01000006.1	984236
NZ_AOYY01000140.1	984236
NZ_AOZC01000006.1	1173850
NZ_AOZC01000017.1	1173850
NZ_AOZD01000054.1	941187
NZ_AOZF01000310.1	984235
NZ_AOZG01000036.1	1124980
NZ_AOZH01000009.1	1124929
NZ_AOZH01000084.1	1124929
NZ_AOZJ01000022.1	1124928
NZ_AOZJ01000050.1	1124928
NZ_AOZJ01000070.1	1124928
NZ_AOZK01000025.1	938142
NZ_AOZL01000011.1	997330
NZ_AOZL01000012.1	997330
NZ_AOZM01000013.1	930771
NZ_AOZM01000019.1	930771
NZ_AOZO01000060.1	1124926
NZ_AOZP01000025.1	1163747
NZ_AOZR01000130.1	1173467
NZ_AOZT01000020.1	1173463
NZ_AOZZ01000098.1	984211
NZ_AOZZ01000137.1	984211
NZ_APAB01000088.1	1029983
NZ_APAC01000027.1	1173780
NZ_APAC01000048.1	1173780
NZ_APAC01000054.1	1173780
NZ_APAC01000092.1	1173780
NZ_APAD01000169.1	1196830
NZ_APAD01000206.1	1196830
NZ_APAD01000357.1	1196830
NZ_APAD01000508.1	1196830
NZ_APAF01000369.1	1194158
NZ_APAG01000917.1	1194157
NZ_APAH01000048.1	1194156
NZ_APAH01000072.1	1194156
NZ_APAK01000106.1	1194153
NZ_APAK01000151.1	1194153
NZ_APAK01000224.1	1194153
NZ_APAM01000028.1	1194151
NZ_APAM01000035.1	1194151
NZ_APAM01000054.1	1194151
NZ_APAN01000034.1	1194150
NZ_APAN01000082.1	1194150
NZ_APAO01000029.1	1194149
NZ_APBQ01000014.1	1227924
NZ_APBQ01000048.1	1227924
NZ_APBQ01000104.1	1227924
NZ_APBQ01000111.1	1227924
NZ_APBQ01000197.1	1227924
NZ_APCD01000007.1	1297581
NZ_APCS01000034.1	1288484
NZ_APIO01000044.1	1268068
NZ_APIO01000100.1	1268068
NZ_APIO01000168.1	1268068
NZ_APMQ01000026.1	1264675
NZ_APTT01000143.1	1145159
NZ_APVG01000007.1	1268237
NZ_APVQ01000011.1	1284812
NZ_APWE01000199.1	1284834
NZ_APWM01000002.1	1308956
NZ_APWM01000009.1	1308956
NZ_APWR01000099.1	1292036
NZ_APXC01000209.1	1116104
NZ_APXH01000116.1	1116024
NZ_APXL01000370.1	1116110
NZ_APXO01000070.1	1116117
NZ_APXP01000151.1	1116137
NZ_APXP01000173.1	1116137
NZ_APXX01000058.1	1116144
NZ_APYA01000044.1	1116045
NZ_APYE01000037.1	1116040
NZ_APYI01000043.1	1116044
NZ_APZI01000258.1	1116101
NZ_APZJ01000051.1	1125652
NZ_APZN01000125.1	1125638
NZ_APZQ01000043.1	1125648
NZ_APZX01000196.1	1125651
NZ_APZX01000234.1	1125651
NZ_APZX01000349.1	1125651
NZ_APZX01000354.1	1125651
NZ_AQAF01000033.1	1116078
NZ_AQAI01000031.1	1116173
NZ_AQAZ01000139.1	1116178
NZ_AQBB01000131.1	1116180
NZ_AQBB01000132.1	1116180
NZ_AQBK01000043.1	1116087
NZ_AQBT01000139.1	1116098
NZ_AQBU01000201.1	1116099
NZ_AQCC01000133.1	1116095
NZ_AQCG01000130.1	1267512
NZ_AQCG01001693.1	1267512
NZ_AQCH01000128.1	1265309
NZ_AQCO01000053.1	1116063
NZ_AQDQ01000047.1	1116127
NZ_AQDR01000082.1	1116125
NZ_AQDT01000042.1	1116017
NZ_AQDU01000107.1	1116016
NZ_AQDV01000026.1	1116015
NZ_AQEE01000101.1	1116121
NZ_AQEF01000083.1	1116130
NZ_AQGI01000065.1	1116003
NZ_AQGJ01000153.1	1292035
NZ_AQGJ01000162.1	1292035
NZ_AQHM01000061.1	1315978
NZ_AQOC01000015.1	1306950
NZ_AQOH01000015.1	1316934
NZ_AQOH01000056.1	1316934
NZ_AQPL01000077.1	1312922
NZ_AQPR01000283.1	1321368
NZ_AQSL01000090.1	910047
NZ_AQTN01000002.1	1239791
NZ_AQTN01000057.1	1239791
NZ_AQTN01000116.1	1239791
NZ_AQTO01000019.1	1239786
NZ_AQTQ01000170.1	1239789
NZ_AQTQ01000196.1	1239789
NZ_AQTS01000120.1	1239787
NZ_AQTT01000001.1	1239792
NZ_AQTT01000025.1	1239792
NZ_AQTU01000001.1	1239793
NZ_AQTV01000049.1	857041
NZ_AQTV01000055.1	857041
NZ_AQUC01000006.1	935553
NZ_AQUD01000001.1	935549
NZ_AQUO01000001.1	1101189
NZ_AQUP01000082.1	1131290
NZ_AQUR01000103.1	1040979
NZ_AQUS01000286.1	1041149
NZ_AQUV01000003.1	1121354
NZ_AQUW01000005.1	1121356
NZ_AQUX01000006.1	558173
NZ_AQUY01000001.1	1121370
NZ_AQWI01000061.1	1079454
NZ_AQWI01000069.1	1079454
NZ_AQWN01000009.1	1121472
NZ_AQWO01000001.1	1157640
NZ_AQWO01000027.1	1157640
NZ_AQWO01000039.1	1157640
NZ_AQWP01000003.1	1041151
NZ_AQXB01000005.1	1121365
NZ_AQXC01000002.1	1121367
NZ_AQXF01000001.1	1122137
NZ_AQXG01000015.1	1121930
NZ_AQYA01000035.1	1123304
NZ_AQYB01000033.1	1123309
NZ_AQYW01000048.1	1046946
NZ_AQYW01000054.1	1046946
NZ_AQYW01000075.1	1046946
NZ_AQYW01000078.1	1046946
NZ_AQYY01000004.1	1035308
NZ_AQYY01000019.1	1035308
NZ_AROI01000008.1	1323663
NZ_AROI01000014.1	1323663
NZ_AROY02000045.1	1316445
NZ_AROY02000094.1	1316445
NZ_AROY02000102.1	1316445
NZ_AROZ01000018.1	1323580
NZ_ARPV01000123.1	1313264
NZ_ARQI01000102.1	1267004
NZ_ARQN01000010.1	1047004
NZ_ARRT01000007.1	936136
NZ_ARVV01000001.1	1119528
NZ_ARYB01000170.1	1312879
NZ_ARYZ01000058.1	1324960
NZ_ASAH01000004.1	1269941
NZ_ASAI01000062.1	1269942
NZ_ASAJ01000008.1	1269943
NZ_ASGZ01000023.1	1324957
NZ_ASHX01000001.1	1306406
NZ_ASKV01000002.1	1046987
NZ_ASKZ01000020.1	1047002
NZ_ASMB01000018.1	910049
NZ_ASQH01000021.1	1330039
NZ_ASRF01000003.1	1329901
NZ_ASRG01000007.1	1334627
NZ_ASRG01000018.1	1334627
NZ_ASRV01000050.1	1202534
NZ_ASRV01000125.1	1202534
NZ_ASRV01000150.1	1202534
NZ_ASSJ01000055.1	582515
NZ_ASXP01000001.1	1123288
NZ_ASXP01000002.1	1123288
NZ_ASXP01000003.1	1123288
NZ_ASXS01000005.1	1336752
NZ_ASXS01000011.1	1336752
NZ_ASXS01000012.1	1336752
NZ_ASXS01000026.1	1336752
NZ_ASXT01000012.1	1336753
NZ_ASXT01000069.1	1336753
NZ_ASZA01000007.1	1332071
NZ_ASZB01000009.1	1332070
NZ_ASZB01000016.1	1332070
NZ_ASZC01000005.1	1332069
NZ_ASZV01000046.1	1235457
NZ_ASZZ01000005.1	1340484
NZ_ASZZ01000009.1	1340484
NZ_ATAA01000005.1	1340485
NZ_ATAR01000002.1	1333856
NZ_ATAR01000015.1	1333856
NZ_ATAR01000024.1	1333856
NZ_ATCK01000022.1	1340854
NZ_ATCP01000113.1	1333854
NZ_ATCP01000146.1	1333854
NZ_ATCP01000161.1	1333854
NZ_ATEU01000050.1	1314885
NZ_ATFJ01000036.1	1219067
NZ_ATFJ01000038.1	1219067
NZ_ATHX01000005.1	1334630
NZ_ATJZ01000052.1	1337384
NZ_ATLM01000007.1	911244
NZ_ATLM01000054.1	911244
NZ_ATLM01000063.1	911244
NZ_ATLN01000030.1	911243
NZ_ATLN01000094.1	911243
NZ_ATLO01000011.1	911242
NZ_ATLO01000049.1	911242
NZ_ATLP01000084.1	911241
NZ_ATLP01000118.1	911241
NZ_ATLP01000125.1	911241
NZ_ATLQ01000068.1	911240
NZ_ATLR01000035.1	122355
NZ_ATMS01000047.1	1117109
NZ_ATMT01000012.1	1117108
NZ_ATMT01000035.1	1117108
NZ_ATTJ01000001.1	317577
NZ_ATUJ01000001.1	1266998
NZ_ATUT01000017.1	1123313
NZ_ATUY01000004.1	1120933
NZ_ATVE01000001.1	1121108
NZ_ATVG01000002.1	1121364
NZ_ATVN01000029.1	1123027
NZ_ATVS01000010.1	1280666
NZ_ATVS01000066.1	1280666
NZ_ATVT01000003.1	1280668
NZ_ATVT01000006.1	1280668
NZ_ATVT01000020.1	1280668
NZ_ATVW01000001.1	877420
NZ_ATVW01000010.1	877420
NZ_ATVW01000016.1	877420
NZ_ATVW01000023.1	877420
NZ_ATVW01000058.1	877420
NZ_ATVY01000041.1	1280696
NZ_ATVY01000073.1	1280696
NZ_ATVZ01000004.1	1280697
NZ_ATVZ01000008.1	1280697
NZ_ATVZ01000024.1	1280697
NZ_ATWA01000006.1	877414
NZ_ATWA01000015.1	877414
NZ_ATWA01000038.1	877414
NZ_ATWA01000089.1	877414
NZ_ATWA01000107.1	877414
NZ_ATWC01000020.1	877424
NZ_ATWC01000026.1	877424
NZ_ATWD01000001.1	278963
NZ_ATWV01000005.1	877418
NZ_ATWV01000013.1	877418
NZ_ATWV01000014.1	877418
NZ_ATWV01000023.1	877418
NZ_ATWY01000028.1	1280683
NZ_ATXJ01000009.1	1123389
NZ_AUPA01000002.1	1354301
NZ_AUPA01000120.1	1354301
NZ_AUPA01000142.1	1354301
NZ_AUPA01000229.1	1354301
NZ_AUQB01000007.1	1335304
NZ_AUQD01000030.1	1137739
NZ_AUQD01000047.1	1137739
NZ_AUQE01000004.1	1173882
NZ_AUQL01000009.1	1262136
NZ_AURB01000124.1	1356854
NZ_AUTW01000013.1	1357295
NZ_AUXQ01000017.1	1221520
NZ_AUXQ01000026.1	1221520
NZ_AUYM01000082.1	1378069
NZ_AUZJ01000009.1	1125725
NZ_AUZM01000029.1	1348334
NZ_AUZM01000104.1	1348334
NZ_AUZM01000171.1	1348334
NZ_AUZO01000013.1	1206107
NZ_AVDB01000016.1	1366046
NZ_AVEZ01000043.1	1368424
NZ_AVGI01000167.1	1151252
NZ_AVGM01000097.1	1151256
NZ_AVGN01000032.1	1151257
NZ_AVGP01000095.1	1151259
NZ_AVGP01000162.1	1151259
NZ_AVGQ01000034.1	1151260
NZ_AVGT01000057.1	1151263
NZ_AVGX01000232.1	1151267
NZ_AVHC01000070.1	1151272
NZ_AVHC01000129.1	1151272
NZ_AVHE01000035.1	1151274
NZ_AVHE01000039.1	1151274
NZ_AVHE01000044.1	1151274
NZ_AVHE01000048.1	1151274
NZ_AVHE01000050.1	1151274
NZ_AVHE01000051.1	1151274
NZ_AVHE01000055.1	1151274
NZ_AVHH01000080.1	1151277
NZ_AVHJ01000201.1	1151279
NZ_AVHM01000123.1	1151282
NZ_AVHN01000076.1	1151283
NZ_AVHO01000494.1	1151284
NZ_AVHP01000442.1	1151285
NZ_AVHV01000143.1	1151291
NZ_AVHW01000070.1	1151292
NZ_AVHW01000099.1	1151292
NZ_AVHW01000100.1	1151292
NZ_AVIA01000116.1	1151296
NZ_AVIB01000321.1	1151297
NZ_AVII01000094.1	1151304
NZ_AVIL01000108.1	1151308
NZ_AVIQ01000060.1	1151314
NZ_AVIQ01000131.1	1151314
NZ_AVIT01000083.1	1151318
NZ_AVJB01000002.1	1151327
NZ_AVJE01000078.1	1151330
NZ_AVJI01000009.1	1151334
NZ_AVJU01000078.1	1151346
NZ_AVJX01000219.1	1151349
NZ_AVJY01000067.1	1151350
NZ_AVKH01000308.1	1151359
NZ_AVKJ01000113.1	1151361
NZ_AVKK01000304.1	1151362
NZ_AVKO01000243.1	1151367
NZ_AVKO01000416.1	1151367
NZ_AVKU01000226.1	1151376
NZ_AVKV01000212.1	1151377
NZ_AVKY01000161.1	1151380
NZ_AVKZ01000052.1	1151381
NZ_AVLC01000101.1	1151384
NZ_AVLK01000098.1	1151392
NZ_AVLR01000171.1	1151399
NZ_AVLW01000064.1	1151404
NZ_AVME01000043.1	1151412
NZ_AVMP01000025.1	1151426
NZ_AVMQ01000052.1	1151428
NZ_AVNB01000034.1	1233170
NZ_AVNC01000015.1	1233171
NZ_AVNJ01000060.1	1383063
NZ_AVNT01000047.1	1190578
NZ_AVNZ01000004.1	1365186
NZ_AVOF01000170.1	1386078
NZ_AVOI01000010.1	1238193
NZ_AVOK01000001.1	1238208
NZ_AVOL01000005.1	1238198
NZ_AVOO01000007.1	1384040
NZ_AVOO01000013.1	1384040
NZ_AVOO01000089.1	1384040
NZ_AVOY01000159.1	1387231
NZ_AVOY01000182.1	1387231
NZ_AVPW01000004.1	1238224
NZ_AVPX01000003.1	1238215
NZ_AVPX01000004.1	1238215
NZ_AVQD01000011.1	1365965
NZ_AVQF01000012.1	1390370
NZ_AVQG01000056.1	1390371
NZ_AVQS01000091.1	1151213
NZ_AVQY01000081.1	1151219
NZ_AVRA01000072.1	1151221
NZ_AVRH01000062.1	1105330
NZ_AVRI01000097.1	1081888
NZ_AVRP01000081.1	1081893
NZ_AVRQ01000094.1	1207035
NZ_AVRS01000030.1	1151234
NZ_AVRV01000080.1	1151248
NZ_AVRY01000089.1	1151249
NZ_AVSA01000080.1	1151251
NZ_AVSC01000088.1	1151238
NZ_AVSI01000096.1	1151240
NZ_AVSJ01000088.1	1151241
NZ_AVSL01000088.1	1151235
NZ_AVSR01000001.1	1357297
NZ_AVSS01000012.1	1358411
NZ_AWEU01000052.1	1390361
NZ_AWEY01000036.1	1115809
NZ_AWGF01000001.1	1282363
NZ_AWGW01000006.1	1395125
NZ_AWGW01000007.1	1395125
NZ_AWGX01000637.1	1380771
NZ_AWNH01000017.1	1385935
NZ_AWNH01000030.1	1385935
NZ_AWOI01000020.1	1247529
NZ_AWSN01000001.1	1394712
NZ_AWWL01000100.1	1400798
NZ_AWWL01000136.1	1400798
NZ_AWWL01000158.1	1400798
NZ_AWWL01000333.1	1400798
NZ_AWWY01000135.1	1400797
NZ_AWWZ01000042.1	1400868
NZ_AWXH01000001.1	104623
NZ_AWXH01000002.1	104623
NZ_AWXH01000005.1	104623
NZ_AWXP01000005.1	1312367
NZ_AXBY01000006.1	1397530
NZ_AXCD01000080.1	1397525
NZ_AXDT01000029.1	1389415
NZ_AXDT01000332.1	1389415
NZ_AXDX01000022.1	1388760
NZ_AXDX01000037.1	1388760
NZ_AXDX01000215.1	1388760
NZ_AXLK01000001.1	1329823
NZ_AXNV01000007.1	1316587
NZ_AXNV01000008.1	1316587
NZ_AXNV01000010.1	1316587
NZ_AXNV01000012.1	1316587
NZ_AXOM01000023.1	1399146
NZ_AXUN02000179.1	994573
NZ_AXUO01000073.1	1388763
NZ_AXUO01000619.1	1388763
NZ_AXUP01000017.1	1388762
NZ_AXUP01000048.1	1388762
NZ_AXUP01000156.1	1388762
NZ_AXUP01000166.1	1388762
NZ_AXZJ01000035.1	1408193
NZ_AXZJ01000159.1	1408193
NZ_AYCR01000094.1	1124913
NZ_AYCU01000064.1	1124910
NZ_AYDT01000168.1	1029990
NZ_AYDX01000081.1	1003187
NZ_AYED01000088.1	997340
NZ_AYJQ01000001.1	1399145
NZ_AYKV01000014.1	1215087
NZ_AYMZ01000003.1	1395516
NZ_AYMZ01000006.1	1395516
NZ_AYMZ01000012.1	1395516
NZ_AYNE01000095.1	1411700
NZ_AYNO01000175.1	1408890
NZ_AYOZ01000003.1	1208321
NZ_AYPY01000003.1	1414586
NZ_AYRK01000025.1	1415762
NZ_AYRL01000027.1	1415763
NZ_AYRM01000039.1	1415764
NZ_AYRN01000001.1	1415758
NZ_AYRN01000015.1	1415758
NZ_AYRN01000038.1	1415758
NZ_AYRN01000041.1	1415758
NZ_AYRO01000002.1	1415759
NZ_AYRO01000014.1	1415759
NZ_AYRO01000030.1	1415759
NZ_AYRO01000036.1	1415759
NZ_AYRQ01000008.1	1415761
NZ_AYRQ01000039.1	1415761
NZ_AYRR01000001.1	1415765
NZ_AYRS01000011.1	1415766
NZ_AYRS01000016.1	1415766
NZ_AYSG01000028.1	1415776
NZ_AYSK01000003.1	1423141
NZ_AYTT01000028.1	1423145
NZ_AYUD01000012.1	1415170
NZ_AYUD01000017.1	1415170
NZ_AYUJ01000003.1	1258583
NZ_AYUP01000216.1	1410933
NZ_AYVH01000518.1	1173805
NZ_AYWC01000005.1	1287281
NZ_AYWT01000033.1	1287226
NZ_AYWZ01000012.1	1287105
NZ_AYXE01000005.1	1287085
NZ_AYXR01000002.1	1428454
NZ_AYXR01000096.1	1428454
NZ_AZCA01000304.1	1405294
NZ_BABV01000011.1	871541
NZ_BABV01000092.1	871541
NZ_BABV01000093.1	871541
NZ_BABV01000398.1	871541
NZ_BABY01000019.1	891974
NZ_BACN01000068.1	1122149
NZ_BACO01000018.1	1423807
NZ_BACP01000068.1	1046596
NZ_BACQ01000052.1	1423816
NZ_BACQ01000062.1	1423816
NZ_BACS01000323.1	1046599
NZ_BACS01000329.1	1046599
NZ_BADL01000422.1	137716
NZ_BADL01000600.1	137716
NZ_BADZ01000007.1	1104996
NZ_BAEB01000012.1	1071390
NZ_BAEB01000036.1	1071390
NZ_BAEF01000001.1	1110694
NZ_BAEF01000004.1	1110694
NZ_BAEK01000065.1	1125747
NZ_BAET01000016.1	1121923
NZ_BAEV01000003.1	545243
NZ_BAEV01000004.1	545243
NZ_BAEV01000006.1	545243
NZ_BAEV01000033.1	545243
NZ_BAEV01000034.1	545243
NZ_BAEV01000060.1	545243
NZ_BAEV01000192.1	545243
NZ_BAEW01000012.1	875454
NZ_BAFF01000001.1	1115512
NZ_BAFK01000002.1	562729
NZ_BAFL01000001.1	1156800
NZ_BAHC01000023.1	1108045
NZ_BAHC01000130.1	1108045
NZ_BAHC01000178.1	1108045
NZ_BAHC01000200.1	1108045
NZ_BALG01000072.1	1212764
NZ_BANO01000047.1	1261545
NZ_BANU01000010.1	1223544
NZ_BAOH01000003.1	1229493
NZ_BAOH01000004.1	1229493
NZ_BAON01000018.1	1291534
NZ_BARF01000024.1	1312234
NZ_BARF01000069.1	1312234
NZ_BARF01000074.1	1312234
NZ_BARG01000006.1	1306990
NZ_BARG01000065.1	1306990
NZ_BARG01000069.1	1306990
NZ_BARH01000003.1	1315967
NZ_BARH01000011.1	1315967
NZ_BARH01000014.1	1315967
NZ_BARH01000024.1	1315967
NZ_BARH01000025.1	1315967
NZ_BARH01000075.1	1315967
NZ_BASG01000074.1	1337888
NZ_BATB01000057.1	1337093
NZ_BATI01000006.1	1215092
NZ_BATI01000009.1	1215092
NZ_BATJ01000001.1	1219065
NZ_BATJ01000005.1	1219065
NZ_BATJ01000008.1	1219065
NZ_BATJ01000009.1	1219065
NZ_BATL01000024.1	1219077
NZ_BATL01000038.1	1219077
NZ_BATM01000015.1	1219080
NZ_BATM01000038.1	1219080
NZ_BAUJ01000028.1	1219072
NZ_BAUO01000007.1	1236974
NZ_BCFK01000023.1	1329411
NZ_CAAQ01004642.1	497977
NZ_CAAR01000141.1	497976
NZ_CAAR01000385.1	497976
NZ_CAAS01000602.1	497975
NZ_CAAS01001077.1	497975
NZ_CAAS01002696.1	497975
NZ_CAAT01000069.1	497974
NZ_CAAU01002074.1	497973
NZ_CAAV01000701.1	496068
NZ_CAAV01001296.1	496068
NZ_CAAV01003008.1	496068
NZ_CAAW01000846.1	496067
NZ_CAAW01001007.1	496067
NZ_CAAX01000002.1	496066
NZ_CAAX01000912.1	496066
NZ_CAAY01000844.1	496065
NZ_CAAY01001733.1	496065
NZ_CAAY01005146.1	496065
NZ_CAAZ01000263.1	496064
NZ_CACD01000056.1	670484
NZ_CACD01000151.1	670484
NZ_CACE01000043.1	869310
NZ_CACL01000026.1	869214
NZ_CACY01000090.1	947557
NZ_CACZ01000044.1	947561
NZ_CADP01000029.1	940283
NZ_CADQ01000101.1	940282
NZ_CADR01000003.1	940284
NZ_CADT01000017.1	940286
NZ_CADW01000336.1	1007656
NZ_CADY01000020.1	889487
NZ_CADY01000160.1	889487
NZ_CAED01000002.1	1048261
NZ_CAED01000212.1	1048261
NZ_CAEM01000023.1	1034345
NZ_CAEV01000040.1	1033737
NZ_CAFB01000022.1	1070319
NZ_CAFB01000030.1	1070319
NZ_CAFB01000049.1	1070319
NZ_CAFB01000056.1	1070319
NZ_CAFB01000075.1	1070319
NZ_CAFB01000109.1	1070319
NZ_CAFD01000100.1	1078775
NZ_CAFD01000123.1	1078775
NZ_CAFH01000059.1	115808
NZ_CAFH01000149.1	115808
NZ_CAFI01000037.1	566679
NZ_CAFI01000048.1	566679
NZ_CAFJ01000248.1	551936
NZ_CAFK01000107.1	551947
NZ_CAFK01000342.1	551947
NZ_CAFK01000345.1	551947
NZ_CAFQ01000015.1	1055524
NZ_CAFW01000089.1	1110505
NZ_CAGB01000155.1	1116230
NZ_CAGH01000002.1	1127131
NZ_CAGJ01000095.1	1085630
NZ_CAHO01000023.1	1156940
NZ_CAHP01000042.1	1150626
NZ_CAHS01000006.1	1161919
NZ_CAIA01000178.1	1141105
NZ_CAIG01000004.1	1182590
NZ_CAIG01000006.1	1182590
NZ_CAIG01000011.1	1182590
NZ_CAIT01000006.1	1185876
NZ_CAKC01000038.1	1423751
NZ_CAKC01000044.1	1423751
NZ_CAKC01000059.1	1423751
NZ_CAKC01000086.1	1423751
NZ_CAKD01000001.1	1423790
NZ_CAKD01000010.1	1423790
NZ_CAKD01000014.1	1423790
NZ_CAKD01000024.1	1423790
NZ_CAKE01000022.1	1423758
NZ_CAKE01000025.1	1423758
NZ_CAKE01000035.1	1423758
NZ_CAKP01000017.1	857293
NZ_CAKP01000036.1	857293
NZ_CAKV01000101.1	1154757
NZ_CALJ01000014.1	1034944
NZ_CALJ01000138.1	1034944
NZ_CALZ01000015.1	872326
NZ_CALZ01000120.1	872326
NZ_CAMA01000077.1	1293597
NZ_CAMA01000175.1	1293597
NZ_CAMA01000204.1	1293597
NZ_CANE01000008.1	304767
NZ_CANI01000023.1	1211777
NZ_CANI01000054.1	1211777
NZ_CANT01000026.1	1238430
NZ_CANT01000028.1	1238430
NZ_CANZ01000038.1	1238444
NZ_CANZ01000120.1	1238444
NZ_CAOC01000200.1	1238447
NZ_CAOF01000149.1	1238450
NZ_CAOF01000176.1	1238450
NZ_CAOF01000184.1	1238450
NZ_CAPD01000006.1	1255309
NZ_CAPD01000022.1	1255309
NZ_CAPE01000024.1	1255310
NZ_CAPF01000014.1	1232436
NZ_CAPG01000084.1	1211814
NZ_CAPH01000002.1	1211813
NZ_CAPI01000088.1	1232426
NZ_CAQC01000033.1	1266070
NZ_CARC01000044.1	1265674
NZ_CARD01000031.1	1265635
NZ_CARJ01000003.1	1265671
NZ_CARO01000039.1	1265664
NZ_CARX01000028.1	1265662
NZ_CASE01000024.1	1265622
NZ_CASF01000049.1	1265652
NZ_CASG01000067.1	1265621
NZ_CASJ01000024.1	1265669
NZ_CASO01000028.1	1265640
NZ_CASP01000047.1	1265615
NZ_CASV01000047.1	1265614
NZ_CATD01000028.1	1265612
NZ_CATJ01000027.1	1265637
NZ_CATK01000029.1	1265611
NZ_CATK01000030.1	1265611
NZ_CATL01000033.1	1265642
NZ_CATL01000132.1	1265642
NZ_CATM01000028.1	1265678
NZ_CATM01000036.1	1265678
NZ_CATP01000044.1	1265665
NZ_CATP01000047.1	1265665
NZ_CATQ01000029.1	1265673
NZ_CATT01000017.1	1265656
NZ_CATV01000020.1	1265647
NZ_CATW01000002.1	1265661
NZ_CATW01000037.1	1265661
NZ_CATX01000018.1	1265681
NZ_CATX01000034.1	1265681
NZ_CATY01000044.1	1265649
NZ_CBML010000006.1	1351755
NZ_CBSG010000015.1	1149135
NZ_CBUH010000025.1	1226335
NZ_CBUH010000075.1	1226335
NZ_CELR01000001.1	1682
NZ_CH482380.1	350701
NZ_CH482384.1	350703
NZ_CH672389.1	313590
NZ_CH672414.1	314232
NZ_CH672430.1	314277
NZ_CH724107.1	314256
NZ_CH724131.1	252305
NZ_CH724135.1	314280
NZ_CH724142.1	121723
NZ_CH724156.1	89187
NZ_CH724170.1	314291
NZ_CH724171.1	314291
NZ_CH724174.1	314291
NZ_CH899719.1	331109
NZ_CH899771.1	320374
NZ_CH902578.1	314271
NZ_CH902581.1	314271
NZ_CH902583.1	314262
NZ_CH902584.1	314264
NZ_CH902585.1	314264
NZ_CH902589.1	314288
NZ_CH902594.1	314288
NZ_CH902597.1	314288
NZ_CH902600.1	314292
NZ_CH902606.1	314290
NZ_CH902610.1	314290
NZ_CH959310.1	52598
NZ_CH959312.1	314267
NZ_CH991859.1	502347
NZ_CM000287.1	367459
NZ_CM000440.1	393480
NZ_CM000441.1	455631
NZ_CM000604.1	499175
NZ_CM000636.3	557599
NZ_CM000637.1	479831
NZ_CM000659.1	499176
NZ_CM000714.1	526973
NZ_CM000715.1	526980
NZ_CM000716.1	526970
NZ_CM000717.1	526967
NZ_CM000718.1	526971
NZ_CM000719.1	526972
NZ_CM000720.1	526968
NZ_CM000721.1	526977
NZ_CM000722.1	526969
NZ_CM000723.1	526974
NZ_CM000724.1	526975
NZ_CM000725.1	526976
NZ_CM000726.1	526978
NZ_CM000728.1	526981
NZ_CM000729.1	526982
NZ_CM000732.1	526985
NZ_CM000734.1	526987
NZ_CM000735.1	526988
NZ_CM000736.1	526989
NZ_CM000737.1	526990
NZ_CM000739.1	526992
NZ_CM000744.1	526999
NZ_CM000748.1	527025
NZ_CM000749.1	527026
NZ_CM000752.1	527022
NZ_CM000754.1	527032
NZ_CM000755.1	527029
NZ_CM000758.1	527019
NZ_CM000772.1	444612
NZ_CM000950.1	457429
NZ_CM000951.1	463191
NZ_CM000960.1	879462
NZ_CM000961.1	585529
NZ_CM001015.1	443255
NZ_CM001020.1	798130
NZ_CM001025.1	746360
NZ_CM001062.1	904139
NZ_CM001142.1	981367
NZ_CM001153.1	909947
NZ_CM001159.1	1027396
NZ_CM001161.1	992186
NZ_CM001165.1	355249
NZ_CM001167.1	679937
NZ_CM001194.1	1046625
NZ_CM001230.1	598467
NZ_CM001240.1	641107
NZ_CM001274.1	596155
NZ_CM001371.1	1094714
NZ_CM001403.1	714943
NZ_CM001435.1	693971
NZ_CM001437.1	929704
NZ_CM001438.1	864051
NZ_CM001441.1	768710
NZ_CM001442.1	319017
NZ_CM001471.1	523831
NZ_CM001474.1	1086030
NZ_CM001477.1	883064
NZ_CM001486.1	880478
NZ_CM001488.1	879212
NZ_CM001489.1	710111
NZ_CM001490.1	1037915
NZ_CM001512.1	1038923
NZ_CM001513.1	1038924
NZ_CM001514.1	96901
NZ_CM001555.1	28892
NZ_CM001558.1	1038922
NZ_CM001559.1	1038921
NZ_CM001560.1	1221522
NZ_CM001561.1	743713
NZ_CM001763.1	1260626
NZ_CM001776.1	195250
NZ_CM001787.1	1126681
NZ_CM001799.1	748003
NZ_CM001800.1	748003
NZ_CM001835.1	1159083
NZ_CM001840.1	1223570
NZ_CM001841.1	1223568
NZ_CM001858.1	1224147
NZ_CM001859.1	1225786
NZ_CM001986.1	1262350
NZ_CM002129.1	1316414
NZ_CM002132.1	1316410
NZ_CM002273.1	1223307
NZ_CM002280.1	1352941
NZ_CM002285.1	1352936
NZ_CM002307.1	863365
NZ_CP006712.1	1385939
NZ_CP006713.1	1385940
NZ_CP010411.1	1682
NZ_DF196810.1	1248232
NZ_DF238838.1	1307834
NZ_DF238983.1	1268622
NZ_DS022272.1	314231
NZ_DS022276.1	314265
NZ_DS022282.1	367336
NZ_DS022295.1	314345
NZ_DS177950.1	417399
NZ_DS178198.1	417398
NZ_DS178220.1	417398
NZ_DS178229.1	417398
NZ_DS178248.1	417397
NZ_DS179436.1	410291
NZ_DS179513.1	410291
NZ_DS179586.1	410291
NZ_DS179714.1	345075
NZ_DS179734.1	345075
NZ_DS180149.1	419109
NZ_DS180219.1	419109
NZ_DS180229.1	419109
NZ_DS180284.1	419109
NZ_DS264269.1	411463
NZ_DS264281.1	411463
NZ_DS264313.1	411459
NZ_DS264392.1	411462
NZ_DS264458.1	411481
NZ_DS264613.1	272629
NZ_DS265226.1	404974
NZ_DS265230.1	404974
NZ_DS480312.1	411489
NZ_DS480322.1	411489
NZ_DS480346.1	428125
NZ_DS483460.1	428127
NZ_DS483488.1	411485
NZ_DS483500.1	411485
NZ_DS483501.1	411485
NZ_DS483503.1	411485
NZ_DS483515.1	411465
NZ_DS483517.1	411465
NZ_DS483518.1	411465
NZ_DS483526.1	411474
NZ_DS483532.1	411474
NZ_DS499577.1	445970
NZ_DS499580.1	445970
NZ_DS499654.1	445974
NZ_DS499666.1	449673
NZ_DS499667.1	449673
NZ_DS499683.1	411468
NZ_DS499731.1	411490
NZ_DS499740.1	411490
NZ_DS544174.1	445972
NZ_DS544175.1	445972
NZ_DS544183.1	445972
NZ_DS546999.1	411484
NZ_DS547001.1	411484
NZ_DS560018.1	445971
NZ_DS562854.1	428126
NZ_DS570390.1	465541
NZ_DS570400.1	465541
NZ_DS570416.1	465541
NZ_DS570478.1	465541
NZ_DS989855.1	118168
NZ_DS989898.1	391600
NZ_DS989903.1	391600
NZ_DS990118.1	484018
NZ_DS990132.1	484018
NZ_DS990136.1	345072
NZ_DS990137.1	345072
NZ_DS990179.1	471875
NZ_DS990192.1	471875
NZ_DS990201.1	471875
NZ_DS990239.1	537937
NZ_DS990261.1	457421
NZ_DS990262.1	457421
NZ_DS990263.1	457421
NZ_DS990574.1	391626
NZ_DS995276.1	314270
NZ_DS995281.1	439496
NZ_DS995339.4	500632
NZ_DS995343.4	500632
NZ_DS995355.1	500633
NZ_DS995357.1	500633
NZ_DS995479.1	445975
NZ_DS995846.1	440497
NZ_DS996806.1	439495
NZ_DS996843.1	518637
NZ_DS996921.1	483218
NZ_DS996922.1	483218
NZ_DS996959.1	563797
NZ_DS997072.1	563797
NZ_DS999054.1	439497
NZ_DS999072.1	391606
NZ_DS999213.1	391589
NZ_DS999326.1	391586
NZ_DS999334.1	391586
NZ_DS999338.1	391586
NZ_DS999411.1	565045
NZ_DS999531.1	467661
NZ_DS999533.1	467661
NZ_DS999534.1	467661
NZ_DS999641.1	566461
NZ_DS999644.1	457431
NZ_DS999645.1	457425
NZ_DS999655.1	520449
NZ_DS999724.1	520489
NZ_DS999951.1	528345
NZ_DS999962.1	528346
NZ_EQ972682.1	528347
NZ_EQ972919.1	528355
NZ_EQ973023.1	528358
NZ_EQ973035.1	528359
NZ_EQ973111.1	528360
NZ_EQ973128.1	457395
NZ_EQ973140.1	457395
NZ_EQ973141.1	457395
NZ_EQ973213.1	457424
NZ_EQ973214.1	457424
NZ_EQ973215.1	457424
NZ_EQ973218.1	457424
NZ_EQ973332.1	566549
NZ_EQ973344.1	537013
NZ_EQ973358.1	469590
NZ_EQ973643.1	547042
NZ_EQ999582.1	520456
NZ_EQ999608.1	520458
NZ_EQ999649.1	556260
NZ_EQ999806.1	556264
NZ_EQ999807.1	556264
NZ_EQ999888.1	556270
NZ_EQ999899.1	556270
NZ_FR873700.1	889487
NZ_FR878109.1	1262880
NZ_FR878151.1	1262880
NZ_FR878866.1	1263110
NZ_FR878896.1	1263077
NZ_FR878942.1	1263077
NZ_FR878973.1	1263077
NZ_FR879072.1	1262986
NZ_FR879629.1	1262870
NZ_FR879724.1	1263104
NZ_FR879798.1	1263104
NZ_FR879958.1	1262932
NZ_FR880018.1	1262784
NZ_FR880060.1	1262784
NZ_FR880068.1	1262784
NZ_FR880077.1	1262784
NZ_FR880216.1	1262778
NZ_FR880306.1	1263031
NZ_FR880721.1	1263102
NZ_FR880814.1	1262816
NZ_FR880837.1	1262816
NZ_FR881098.1	1262963
NZ_FR881158.1	1262963
NZ_FR881355.1	1262783
NZ_FR881523.1	1263007
NZ_FR881528.1	1263007
NZ_FR882013.1	1263011
NZ_FR882125.1	1262922
NZ_FR882471.1	1262994
NZ_FR882645.1	1262929
NZ_FR883384.1	1262780
NZ_FR883404.1	1262780
NZ_FR883423.1	1262780
NZ_FR883458.1	1263078
NZ_FR883630.1	1263078
NZ_FR883746.1	1262758
NZ_FR883779.1	1262758
NZ_FR884114.1	1262911
NZ_FR884117.1	1262911
NZ_FR884143.1	1262911
NZ_FR884309.1	1263004
NZ_FR884343.1	1263004
NZ_FR884394.1	1263004
NZ_FR884689.1	1262915
NZ_FR884700.1	1262915
NZ_FR885782.1	1263050
NZ_FR885869.1	1263065
NZ_FR886215.1	1262885
NZ_FR886340.1	1262887
NZ_FR886619.1	1262787
NZ_FR886640.1	1262787
NZ_FR886642.1	1262787
NZ_FR886740.1	1262755
NZ_FR886791.1	1262862
NZ_FR886845.1	1262862
NZ_FR886940.1	1263039
NZ_FR886968.1	1263070
NZ_FR886995.1	1263070
NZ_FR887078.1	1263006
NZ_FR887089.1	1263006
NZ_FR887090.1	1263006
NZ_FR887191.1	1263006
NZ_FR887287.1	1262785
NZ_FR887358.1	1262793
NZ_FR887369.1	1262793
NZ_FR887603.1	1263021
NZ_FR887879.1	1262884
NZ_FR887991.1	1263068
NZ_FR887998.1	1263068
NZ_FR888125.1	1262983
NZ_FR888467.1	1262888
NZ_FR888662.1	1262925
NZ_FR888937.1	1263025
NZ_FR888969.1	1262898
NZ_FR889037.1	1262898
NZ_FR889059.1	1262898
NZ_FR889109.1	1262815
NZ_FR889216.1	1262761
NZ_FR889314.1	1262798
NZ_FR889538.1	1263022
NZ_FR889714.1	1262824
NZ_FR889733.1	1262824
NZ_FR889763.1	1262824
NZ_FR889827.1	1262824
NZ_FR889832.1	1262824
NZ_FR890226.1	1263085
NZ_FR890459.1	1262808
NZ_FR890811.1	1262969
NZ_FR890920.1	1262910
NZ_FR890956.1	1262910
NZ_FR891013.1	1263079
NZ_FR891037.1	1263079
NZ_FR891060.1	1263015
NZ_FR891329.1	1262848
NZ_FR891331.1	1262848
NZ_FR891733.1	1263010
NZ_FR891734.1	1263010
NZ_FR891813.1	1263010
NZ_FR892053.1	1262926
NZ_FR892236.1	1262957
NZ_FR892281.1	1262845
NZ_FR892409.1	1262845
NZ_FR892673.1	1262873
NZ_FR893091.1	1262841
NZ_FR893298.1	1262934
NZ_FR893616.1	1262989
NZ_FR893678.1	1262989
NZ_FR893911.1	1262749
NZ_FR894050.1	1262945
NZ_FR894122.1	1262800
NZ_FR894148.1	1262800
NZ_FR894379.1	1262792
NZ_FR894449.1	1262792
NZ_FR894465.1	1262792
NZ_FR894624.1	1263016
NZ_FR894909.1	1262956
NZ_FR894963.1	1263051
NZ_FR895073.1	1262805
NZ_FR895095.1	1262805
NZ_FR895390.1	1262991
NZ_FR896017.1	1262828
NZ_FR896219.1	1262967
NZ_FR896245.1	1262967
NZ_FR896261.1	1262967
NZ_FR896422.1	1262869
NZ_FR896433.1	1262869
NZ_FR896849.1	1263107
NZ_FR897414.1	1262948
NZ_FR897475.1	1263055
NZ_FR897937.1	1262799
NZ_FR897961.1	1262799
NZ_FR898066.1	1262954
NZ_FR898094.1	1262954
NZ_FR898100.1	1262812
NZ_FR898120.1	1262812
NZ_FR898208.1	1262894
NZ_FR898212.1	1262894
NZ_FR898241.1	1263074
NZ_FR898343.1	1263074
NZ_FR898592.1	1263076
NZ_FR898681.1	1262795
NZ_FR898826.1	1262767
NZ_FR898836.1	1262767
NZ_FR898913.1	1262968
NZ_FR899174.1	1263103
NZ_FR899353.1	1262889
NZ_FR899411.1	1262904
NZ_FR899699.1	1262802
NZ_FR899849.1	1262897
NZ_FR900156.1	1262944
NZ_FR900755.1	1262757
NZ_FR900892.1	1262757
NZ_FR900930.1	1262790
NZ_FR900972.1	1262790
NZ_FR901882.1	1262801
NZ_FR902103.1	1262687
NZ_FR902161.1	1262846
NZ_FR902204.1	1262820
NZ_FR902223.1	1262829
NZ_FR902233.1	1262829
NZ_FR902371.1	1262965
NZ_FR902869.1	1262988
NZ_FR902888.1	1262988
NZ_FR902981.1	1262988
NZ_FR903032.1	1262892
NZ_FR903050.1	1262906
NZ_FR903528.1	1262827
NZ_FR903738.1	1263066
NZ_FR903918.1	1262942
NZ_FR904062.1	1262940
NZ_GG657366.1	469595
NZ_GG657384.1	556266
NZ_GG657555.1	545696
NZ_GG657586.1	518636
NZ_GG657594.1	518636
NZ_GG657595.1	518636
NZ_GG657679.1	476272
NZ_GG657682.1	476272
NZ_GG657684.1	476272
NZ_GG657742.1	591157
NZ_GG657750.1	253839
NZ_GG657754.1	457427
NZ_GG657756.1	457428
NZ_GG657757.1	591159
NZ_GG657758.1	467200
NZ_GG657936.1	469599
NZ_GG657999.1	469606
NZ_GG658002.1	469606
NZ_GG658011.1	457405
NZ_GG658012.1	457405
NZ_GG658184.1	469615
NZ_GG662006.1	470146
NZ_GG662007.1	470146
NZ_GG662010.1	470146
NZ_GG662013.1	470146
NZ_GG662014.1	470146
NZ_GG663519.1	511680
NZ_GG663524.1	511680
NZ_GG663525.1	511680
NZ_GG663535.1	518635
NZ_GG665892.1	546275
NZ_GG665893.1	546275
NZ_GG665951.1	525244
NZ_GG666295.1	525255
NZ_GG666998.1	525260
NZ_GG667038.1	548478
NZ_GG667130.1	548477
NZ_GG667195.1	525263
NZ_GG667531.1	525268
NZ_GG667611.1	566550
NZ_GG667674.1	566550
NZ_GG667732.1	566550
NZ_GG667847.1	566550
NZ_GG668163.1	566550
NZ_GG668533.1	585501
NZ_GG668931.1	491074
NZ_GG669025.1	525278
NZ_GG669566.1	525306
NZ_GG669816.1	491076
NZ_GG670120.1	525330
NZ_GG688321.1	483215
NZ_GG692639.1	565646
NZ_GG692685.1	565647
NZ_GG692710.1	521003
NZ_GG692714.1	536231
NZ_GG692721.1	536231
NZ_GG692729.1	536231
NZ_GG692772.1	536231
NZ_GG692897.1	565643
NZ_GG693253.1	525365
NZ_GG695971.1	621372
NZ_GG695974.1	621372
NZ_GG696048.1	457412
NZ_GG697141.2	500635
NZ_GG697143.2	500635
NZ_GG697151.2	411483
NZ_GG697157.2	411483
NZ_GG697169.2	633131
NZ_GG698589.1	537007
NZ_GG698602.1	592028
NZ_GG698712.1	649761
NZ_GG698713.1	649761
NZ_GG698740.1	563193
NZ_GG698742.1	563193
NZ_GG698743.1	563193
NZ_GG698760.1	575595
NZ_GG698761.1	575595
NZ_GG698763.1	575595
NZ_GG698803.1	575594
NZ_GG698830.1	575596
NZ_GG698831.1	575596
NZ_GG698872.1	565639
NZ_GG698873.1	565639
NZ_GG698884.1	565639
NZ_GG698887.1	565639
NZ_GG699287.1	559736
NZ_GG699456.1	573066
NZ_GG699950.1	665027
NZ_GG700324.1	666475
NZ_GG700633.1	634994
NZ_GG700635.1	634994
NZ_GG700732.1	525309
NZ_GG700752.1	585520
NZ_GG700814.1	525262
NZ_GG703514.1	644076
NZ_GG703517.1	644076
NZ_GG703528.1	667127
NZ_GG703602.1	565666
NZ_GG703714.1	565664
NZ_GG703715.1	565664
NZ_GG703716.1	565664
NZ_GG703763.1	575591
NZ_GG703856.1	537011
NZ_GG703883.1	649760
NZ_GG703887.1	649760
NZ_GG704455.1	469603
NZ_GG704495.1	575564
NZ_GG704575.1	575584
NZ_GG704596.1	644107
NZ_GG704598.1	501479
NZ_GG704606.1	575597
NZ_GG704611.1	575597
NZ_GG704700.1	575599
NZ_GG704771.1	411471
NZ_GG704781.1	585502
NZ_GG704787.1	585502
NZ_GG704863.1	500639
NZ_GG704969.1	575586
NZ_GG704970.1	575586
NZ_GG705058.1	575588
NZ_GG705073.1	575588
NZ_GG705088.1	575588
NZ_GG705149.1	469589
NZ_GG705177.1	469588
NZ_GG705210.1	817
NZ_GG705227.1	457391
NZ_GG705230.1	457391
NZ_GG705237.1	457391
NZ_GG705295.1	592015
NZ_GG729934.1	608534
NZ_GG729935.1	608534
NZ_GG730085.1	563194
NZ_GG730105.1	585543
NZ_GG730299.1	500640
NZ_GG730300.1	500640
NZ_GG730301.1	500640
NZ_GG730302.1	500640
NZ_GG730303.1	500640
NZ_GG730309.1	411486
NZ_GG730311.1	411486
NZ_GG730316.1	411486
NZ_GG730317.1	411486
NZ_GG739759.1	699185
NZ_GG739777.1	699185
NZ_GG739876.1	699186
NZ_GG739926.1	575611
NZ_GG739942.1	575611
NZ_GG739954.1	575611
NZ_GG739966.1	575611
NZ_GG740010.1	575612
NZ_GG740027.1	575612
NZ_GG740056.1	575614
NZ_GG740072.1	575615
NZ_GG745508.1	244366
NZ_GG749020.1	528348
NZ_GG749138.1	550672
NZ_GG749139.1	550672
NZ_GG749171.1	550676
NZ_GG749191.1	550676
NZ_GG749328.1	550677
NZ_GG749349.1	528351
NZ_GG753567.1	667129
NZ_GG753626.1	645465
NZ_GG770199.1	457416
NZ_GG770215.1	450749
NZ_GG770320.1	641144
NZ_GG770341.1	469602
NZ_GG770374.1	469621
NZ_GG770381.1	469621
NZ_GG770383.1	469621
NZ_GG770385.1	469621
NZ_GG770510.1	520448
NZ_GG770539.1	465543
NZ_GG770679.1	536227
NZ_GG770696.1	536227
NZ_GG770745.1	525258
NZ_GG770749.1	525258
NZ_GG771307.1	649754
NZ_GG771765.1	749537
NZ_GG772397.1	749531
NZ_GG772492.1	749547
NZ_GG772899.1	749539
NZ_GG773261.1	749532
NZ_GG773809.1	749550
NZ_GG774349.1	749530
NZ_GG774555.1	345074
NZ_GG774556.1	345074
NZ_GG774558.1	345074
NZ_GG774702.1	469585
NZ_GG774705.1	469585
NZ_GG774707.1	469585
NZ_GG774710.1	469585
NZ_GG774811.1	585544
NZ_GG774889.1	575590
NZ_GG774955.1	457390
NZ_GG774987.1	469591
NZ_GG775004.1	469591
NZ_GG775137.1	629260
NZ_GG775150.1	629260
NZ_GG775153.1	629260
NZ_GL349422.1	575609
NZ_GL349565.1	563008
NZ_GL349573.1	563008
NZ_GL379574.1	563032
NZ_GL379575.1	563032
NZ_GL379580.1	525326
NZ_GL384001.1	469610
NZ_GL384623.1	629258
NZ_GL384632.1	629258
NZ_GL384713.1	629259
NZ_GL384716.1	629259
NZ_GL384775.1	629261
NZ_GL384790.1	629261
NZ_GL385014.1	629264
NZ_GL385015.1	629264
NZ_GL385035.1	629265
NZ_GL385038.1	629265
NZ_GL385098.1	629266
NZ_GL385134.1	629266
NZ_GL385194.1	629267
NZ_GL385200.1	629267
NZ_GL385321.1	629270
NZ_GL385338.1	629270
NZ_GL385369.1	573066
NZ_GL397138.1	862512
NZ_GL397187.1	862513
NZ_GL397254.1	864570
NZ_GL405228.1	871562
NZ_GL405246.1	864565
NZ_GL454081.1	749491
NZ_GL454387.1	749498
NZ_GL454453.1	749495
NZ_GL454724.1	749494
NZ_GL455551.1	749512
NZ_GL455581.1	749518
NZ_GL455588.1	749518
NZ_GL457190.1	749514
NZ_GL476319.1	744980
NZ_GL520133.1	658659
NZ_GL531761.1	559301
NZ_GL538181.1	706434
NZ_GL538226.1	748224
NZ_GL538336.1	748224
NZ_GL542875.1	525264
NZ_GL586311.1	873513
NZ_GL622241.1	888064
NZ_GL622409.1	658089
NZ_GL622414.1	658089
NZ_GL622417.1	658089
NZ_GL622427.1	658089
NZ_GL622431.1	658089
NZ_GL622540.1	665953
NZ_GL622581.1	665943
NZ_GL629647.1	888832
NZ_GL629689.1	105841
NZ_GL635657.1	469593
NZ_GL635660.1	469593
NZ_GL635726.1	665958
NZ_GL635760.1	665959
NZ_GL635795.1	435832
NZ_GL636070.1	888745
NZ_GL636121.1	914128
NZ_GL636365.1	914128
NZ_GL698449.1	435842
NZ_GL831112.1	889206
NZ_GL833115.1	525362
NZ_GL834305.1	742740
NZ_GL834310.1	742740
NZ_GL834313.1	742740
NZ_GL834357.1	742741
NZ_GL834358.1	742741
NZ_GL870856.1	550694
NZ_GL871772.1	656374
NZ_GL871978.1	656390
NZ_GL872041.1	656420
NZ_GL872044.1	656420
NZ_GL872136.1	656429
NZ_GL872204.1	656449
NZ_GL872283.1	888743
NZ_GL872349.1	658656
NZ_GL872351.1	658656
NZ_GL877172.1	1609288
NZ_GL877174.1	562973
NZ_GL877175.1	562973
NZ_GL877878.1	994479
NZ_GL878028.1	869674
NZ_GL878184.1	869685
NZ_GL878494.1	888742
NZ_GL882869.1	749535
NZ_GL883084.1	751586
NZ_GL883584.1	562981
NZ_GL883764.1	762966
NZ_GL883937.1	656417
NZ_GL884030.1	749517
NZ_GL884125.1	656419
NZ_GL884129.1	656419
NZ_GL884130.1	656419
NZ_GL884199.1	656440
NZ_GL884201.1	656440
NZ_GL884220.1	656437
NZ_GL884282.1	656443
NZ_GL884334.1	656444
NZ_GL884367.1	656444
NZ_GL884370.1	656444
NZ_GL884451.1	656408
NZ_GL884534.1	656393
NZ_GL884555.1	656393
NZ_GL890521.1	665950
NZ_GL890524.1	665950
NZ_GL890571.1	658088
NZ_GL890777.1	980518
NZ_GL890785.1	552398
NZ_GL890788.1	552398
NZ_GL890794.1	552398
NZ_GL891919.1	525242
NZ_GL892032.1	997346
NZ_GL892076.1	888060
NZ_GL892087.1	888063
NZ_GL905390.1	1036171
NZ_GL945017.1	688246
NZ_GL945019.1	665954
NZ_GL945020.1	665954
NZ_GL945046.1	665938
NZ_GL945090.1	457387
NZ_GL945169.1	658655
NZ_GL945297.1	658081
NZ_GL945301.1	658081
NZ_GL945336.1	658082
NZ_GL945342.1	658082
NZ_GL945392.1	457403
NZ_GL945415.1	457403
NZ_GL982464.1	997352
NZ_GL982513.1	997353
NZ_GL982998.1	1027292
NZ_GL985618.1	997348
NZ_GL987993.1	469616
NZ_GL988007.1	469599
NZ_GL988008.1	469599
NZ_GL988634.1	991998
NZ_GL988775.1	991998
NZ_GL988994.1	991948
NZ_GL989007.1	991948
NZ_GL989205.1	991997
NZ_GL989606.1	756012
NZ_GL989608.1	756012
NZ_GL989609.1	756012
NZ_GL989616.1	756012
NZ_HE578928.1	1034346
NZ_HE610996.1	1033739
NZ_HE610997.1	1033739
NZ_HE610998.1	1033739
NZ_HE610999.1	1033739
NZ_HE611000.1	1033739
NZ_HE611004.1	1033739
NZ_HE611052.1	1033737
NZ_HE611053.1	1033737
NZ_HE611064.1	1033740
NZ_HE962388.1	475609
NZ_HE978511.1	1034347
NZ_HE978531.1	1118056
NZ_HE978616.1	33037
NZ_HE978647.1	1033732
NZ_HE978651.1	1095771
NZ_HF536482.1	1226680
NZ_HF924290.1	1215070
NZ_HF924369.1	1215070
NZ_HF924407.1	1215070
NZ_HF924705.1	1215064
NZ_HF926072.1	1215061
NZ_HF926484.1	1215079
NZ_HF926498.1	1215079
NZ_HF926694.1	1215068
NZ_HF927465.1	1215072
NZ_HF927769.1	1215065
NZ_HF928611.1	1215082
NZ_HF928734.1	1215082
NZ_HF928991.1	1215066
NZ_HF929971.1	1215077
NZ_HF929972.1	1215077
NZ_HF933603.1	1215069
NZ_HF952042.1	1306162
NZ_HF952044.1	1306162
NZ_HF952047.1	1306162
NZ_HF952058.1	1306162
NZ_HF972683.1	1262769
NZ_HF985764.1	1262999
NZ_HF985795.1	1262999
NZ_HF985976.1	1262781
NZ_HF986115.1	1262980
NZ_HF986131.1	1262980
NZ_HF986253.1	1262980
NZ_HF986401.1	1263061
NZ_HF986552.1	1262993
NZ_HF986918.1	1262992
NZ_HF986951.1	1262992
NZ_HF986967.1	1262992
NZ_HF986997.1	1262992
NZ_HF987109.1	1262872
NZ_HF987494.1	1262950
NZ_HF987551.1	1262895
NZ_HF987753.1	1263099
NZ_HF987799.1	1262825
NZ_HF987986.1	1263000
NZ_HF988041.1	1263000
NZ_HF988113.1	1263000
NZ_HF988282.1	1263064
NZ_HF988362.1	1263064
NZ_HF988409.1	1263064
NZ_HF988759.1	1262842
NZ_HF988771.1	1262842
NZ_HF988779.1	1262842
NZ_HF989093.1	1262879
NZ_HF989117.1	1262879
NZ_HF989394.1	1262893
NZ_HF989481.1	1262893
NZ_HF989633.1	1263012
NZ_HF989747.1	1263001
NZ_HF989879.1	1263001
NZ_HF990031.1	1263105
NZ_HF990258.1	1262964
NZ_HF990309.1	1262964
NZ_HF990539.1	1263002
NZ_HF990592.1	1263002
NZ_HF990602.1	1263002
NZ_HF990654.1	1263002
NZ_HF990675.1	1262832
NZ_HF990704.1	1262832
NZ_HF990707.1	1262832
NZ_HF990739.1	1262832
NZ_HF990755.1	1262832
NZ_HF990758.1	1262832
NZ_HF990912.1	1263100
NZ_HF991342.1	1262830
NZ_HF991842.1	1262881
NZ_HF991857.1	1262881
NZ_HF992254.1	1263062
NZ_HF992257.1	1263062
NZ_HF993364.1	1263059
NZ_HF993507.1	1262951
NZ_HF993788.1	1262891
NZ_HF993886.1	1262909
NZ_HF994164.1	1262919
NZ_HF995231.1	1263008
NZ_HF995324.1	1262995
NZ_HF995386.1	1262995
NZ_HF995477.1	1262853
NZ_HF996043.1	1262742
NZ_HF996046.1	1262742
NZ_HF996073.1	1263003
NZ_HF996128.1	1263003
NZ_HF996161.1	1263003
NZ_HF996219.1	1263003
NZ_HF996449.1	1263072
NZ_HF996533.1	1262836
NZ_HF996899.1	1263067
NZ_HF996927.1	1263067
NZ_HF996950.1	1263067
NZ_HF997147.1	1262949
NZ_HF997441.1	1263037
NZ_HF997448.1	1263037
NZ_HF998228.1	1262855
NZ_HF998823.1	1263083
NZ_HF999089.1	1262756
NZ_HF999143.1	1262900
NZ_HF999244.1	1262900
NZ_HF999378.1	1263009
NZ_HF999648.1	1262959
NZ_HF999883.1	1262943
NZ_HF999969.1	1263084
NZ_HG000355.1	1262960
NZ_HG000450.1	1262960
NZ_HG000477.1	1262960
NZ_HG530858.1	1226334
NZ_HG531122.1	1226333
NZ_JGYS01000022.1	1437609
NZ_JGZC01000001.1	78345
NZ_JGZK01000006.1	1437610
NZ_JGZN01000006.1	1437607
NZ_JGZP01000022.1	762211
NZ_JH109152.1	697282
NZ_JH114141.1	563031
NZ_JH114142.1	563031
NZ_JH114151.1	563031
NZ_JH114217.1	702438
NZ_JH114352.1	457394
NZ_JH126431.1	457422
NZ_JH126435.1	457422
NZ_JH126438.1	457422
NZ_JH126487.1	742765
NZ_JH126488.1	742765
NZ_JH126490.1	742765
NZ_JH126494.1	742765
NZ_JH126496.1	742765
NZ_JH126497.1	742765
NZ_JH126501.1	742765
NZ_JH126513.1	742765
NZ_JH126537.1	742765
NZ_JH126554.1	742765
NZ_JH164840.1	1079986
NZ_JH164849.1	1079986
NZ_JH164883.1	1079986
NZ_JH164964.1	665946
NZ_JH165068.1	997350
NZ_JH165159.1	1030841
NZ_JH370351.1	563033
NZ_JH370352.1	563033
NZ_JH376421.1	742733
NZ_JH376422.1	742733
NZ_JH376424.1	742733
NZ_JH376463.1	287
NZ_JH376468.1	287
NZ_JH376512.1	665940
NZ_JH376515.1	665940
NZ_JH376642.1	762968
NZ_JH376756.1	883167
NZ_JH376766.1	857291
NZ_JH376799.1	679201
NZ_JH376939.1	742813
NZ_JH378088.1	1048254
NZ_JH378940.1	861452
NZ_JH378971.1	861452
NZ_JH379027.1	742737
NZ_JH379028.1	742737
NZ_JH379029.1	742737
NZ_JH379179.1	997828
NZ_JH379192.1	997828
NZ_JH379261.1	1002369
NZ_JH379446.1	1002367
NZ_JH379552.1	997827
NZ_JH379558.1	997827
NZ_JH379559.1	997827
NZ_JH379598.1	997827
NZ_JH413796.1	658187
NZ_JH413804.1	658187
NZ_JH413825.1	658187
NZ_JH413829.1	658187
NZ_JH413837.1	658187
NZ_JH413846.1	658187
NZ_JH414493.1	537010
NZ_JH414504.1	796944
NZ_JH414554.1	796937
NZ_JH414625.1	796937
NZ_JH414640.1	796937
NZ_JH414697.1	457415
NZ_JH414698.1	665956
NZ_JH414702.1	665956
NZ_JH414740.1	665952
NZ_JH414746.1	665952
NZ_JH414747.1	665952
NZ_JH414751.1	665952
NZ_JH414755.1	665952
NZ_JH414756.1	665952
NZ_JH414764.1	665952
NZ_JH414766.1	665949
NZ_JH414798.1	665944
NZ_JH414886.1	742730
NZ_JH417615.1	861450
NZ_JH417694.1	411475
NZ_JH417738.1	411475
NZ_JH417745.1	411475
NZ_JH417764.1	411475
NZ_JH417874.1	1002368
NZ_JH417959.1	797473
NZ_JH470432.1	665941
NZ_JH556646.1	1002366
NZ_JH556652.1	509191
NZ_JH556658.1	509191
NZ_JH590515.1	550685
NZ_JH590656.1	550674
NZ_JH590762.1	656435
NZ_JH590840.1	658657
NZ_JH590841.1	658657
NZ_JH590847.1	742814
NZ_JH590866.1	658087
NZ_JH590868.1	658087
NZ_JH590869.1	658087
NZ_JH590870.1	658087
NZ_JH590872.1	658087
NZ_JH590878.1	658087
NZ_JH590882.1	658087
NZ_JH590899.1	658087
NZ_JH590968.1	469614
NZ_JH590972.1	469614
NZ_JH590995.1	797516
NZ_JH591026.1	797516
NZ_JH591187.1	742743
NZ_JH594429.1	1112216
NZ_JH594436.1	883109
NZ_JH594451.1	999414
NZ_JH594502.1	999422
NZ_JH594533.1	742739
NZ_JH594535.1	742739
NZ_JH594537.1	742739
NZ_JH594554.1	1127356
NZ_JH594606.1	865937
NZ_JH597773.1	929563
NZ_JH599901.1	469597
NZ_JH599902.1	469597
NZ_JH599913.1	1054213
NZ_JH600073.1	319003
NZ_JH600286.1	1051501
NZ_JH600655.1	1094176
NZ_JH601001.1	1108968
NZ_JH601088.1	883114
NZ_JH601091.1	742816
NZ_JH601092.1	742816
NZ_JH601103.1	883103
NZ_JH601133.1	883113
NZ_JH601169.1	1136159
NZ_JH603137.1	883120
NZ_JH603146.1	883121
NZ_JH603153.1	1134687
NZ_JH603161.1	243261
NZ_JH604575.1	1134475
NZ_JH605180.1	1150862
NZ_JH605206.1	1150862
NZ_JH635997.1	1144885
NZ_JH636003.1	1163722
NZ_JH636007.1	1147786
NZ_JH636011.1	1147786
NZ_JH636632.1	1136161
NZ_JH636677.1	1136164
NZ_JH636745.1	1136164
NZ_JH636872.1	1136176
NZ_JH650763.1	1163398
NZ_JH650766.1	1163398
NZ_JH650770.1	1163398
NZ_JH651379.1	926559
NZ_JH651380.1	926559
NZ_JH651384.1	870187
NZ_JH659576.1	656421
NZ_JH660633.1	864069
NZ_JH660647.1	864069
NZ_JH660660.1	868129
NZ_JH668179.1	1131253
NZ_JH670250.1	1162294
NZ_JH689271.1	1172567
NZ_JH689279.1	1172567
NZ_JH689287.1	1172567
NZ_JH692065.1	441157
NZ_JH692258.1	1005471
NZ_JH692510.1	1005471
NZ_JH719381.1	754764
NZ_JH720473.1	1191522
NZ_JH724114.1	997875
NZ_JH724153.1	997877
NZ_JH724174.1	997878
NZ_JH724207.1	997882
NZ_JH724226.1	997885
NZ_JH724228.1	997885
NZ_JH724242.1	997886
NZ_JH724282.1	997891
NZ_JH724296.1	997892
NZ_JH725147.1	1094558
NZ_JH725387.1	1160718
NZ_JH725408.1	1200349
NZ_JH725435.1	1177180
NZ_JH725436.1	1177180
NZ_JH730892.1	690598
NZ_JH730914.1	690597
NZ_JH730983.1	690597
NZ_JH791809.1	1053248
NZ_JH791821.1	1053244
NZ_JH791822.1	1053244
NZ_JH791833.1	1053241
NZ_JH791865.1	1053239
NZ_JH791880.1	1053238
NZ_JH791882.1	1053238
NZ_JH791899.1	1053182
NZ_JH791910.1	1053180
NZ_JH791918.1	1053181
NZ_JH791951.1	1053186
NZ_JH791968.1	1053184
NZ_JH791975.1	1053191
NZ_JH791985.1	1053195
NZ_JH791989.1	1053195
NZ_JH792018.1	1053222
NZ_JH792025.1	1053223
NZ_JH792056.1	1053221
NZ_JH792085.1	1053225
NZ_JH792097.1	1053203
NZ_JH792105.1	1053220
NZ_JH792113.1	1053219
NZ_JH792124.1	1053212
NZ_JH792131.1	1053216
NZ_JH792148.1	1053206
NZ_JH792166.1	1053230
NZ_JH792223.1	1053171
NZ_JH792232.1	1053229
NZ_JH792253.1	1405
NZ_JH792264.1	1053166
NZ_JH792284.1	718223
NZ_JH792301.1	718223
NZ_JH792376.1	1053179
NZ_JH804673.1	1053201
NZ_JH804764.1	1134801
NZ_JH805317.1	1134795
NZ_JH805639.1	1134784
NZ_JH805989.1	1134791
NZ_JH807232.1	1134839
NZ_JH814448.1	1134809
NZ_JH815185.1	936595
NZ_JH815203.1	742726
NZ_JH815222.1	457396
NZ_JH815349.1	620833
NZ_JH815408.1	620833
NZ_JH815496.1	1073387
NZ_JH815533.1	1125693
NZ_JH815591.1	1073377
NZ_JH921518.1	1150157
NZ_JH930400.1	1226115
NZ_JH930419.1	1203545
NZ_JH930428.1	1203547
NZ_JH930438.1	1203544
NZ_JH932283.1	883098
NZ_JH932287.1	883094
NZ_JH932292.1	883111
NZ_JH941378.1	992004
NZ_JH941411.1	992004
NZ_JH941438.1	991999
NZ_JH941442.1	991999
NZ_JH941564.1	991999
NZ_JH941579.1	991999
NZ_JH942313.1	991992
NZ_JH942325.1	991992
NZ_JH942363.1	991973
NZ_JH942713.1	991970
NZ_JH943408.1	1005442
NZ_JH945498.1	1005550
NZ_JH945741.1	1005550
NZ_JH951453.1	1154758
NZ_JH951511.1	1154758
NZ_JH951830.1	1154761
NZ_JH951846.1	1154761
NZ_JH951868.1	1154762
NZ_JH951882.1	1154762
NZ_JH951901.1	997888
NZ_JH953798.1	1005565
NZ_JH953805.1	1005565
NZ_JH954309.1	1005563
NZ_JH954544.1	1005562
NZ_JH958641.1	1005558
NZ_JH964470.1	1005566
NZ_JH965370.1	1005567
NZ_JH966234.1	991991
NZ_JH966773.1	1051362
NZ_JH966792.1	1051362
NZ_JH967402.1	991977
NZ_JH967526.1	992005
NZ_JH967815.1	992000
NZ_JH967828.1	992000
NZ_JH968461.1	1005467
NZ_JH970568.1	1005462
NZ_JH975965.1	669
NZ_JH975998.1	669
NZ_JH976028.1	669
NZ_JH976035.1	669
NZ_JH976064.1	992012
NZ_JH976124.1	992012
NZ_JH976125.1	992012
NZ_JH976131.1	992012
NZ_JH976456.1	999420
NZ_JH976500.1	658661
NZ_JH992898.1	1174528
NZ_JH992936.1	883156
NZ_JH993790.1	665577
NZ_JH993797.1	102129
NZ_JH999814.1	1005416
NZ_JNVZ01000015.1	1350473
NZ_KB007414.1	1005400
NZ_KB029381.1	1138880
NZ_KB029389.1	1138881
NZ_KB029416.1	1138883
NZ_KB029421.1	1138883
NZ_KB029496.1	1138888
NZ_KB029748.1	1138907
NZ_KB030019.1	1138930
NZ_KB233230.1	1141661
NZ_KB235922.1	118161
NZ_KB235926.1	1173021
NZ_KB290636.1	649757
NZ_KB290650.1	649757
NZ_KB290696.1	649757
NZ_KB290756.1	1035196
NZ_KB290821.1	1035195
NZ_KB291043.1	1127696
NZ_KB291099.1	1127694
NZ_KB291645.1	545697
NZ_KB316292.1	1205752
NZ_KB316295.1	1205752
NZ_KB316323.1	1205750
NZ_KB316342.1	1205750
NZ_KB316447.1	1204471
NZ_KB316459.1	1204471
NZ_KB316461.1	1204471
NZ_KB371128.1	1159081
NZ_KB371220.1	1159084
NZ_KB371508.1	1159088
NZ_KB371885.1	1159093
NZ_KB372099.1	1159090
NZ_KB372804.1	1274722
NZ_KB372807.1	1274722
NZ_KB372810.1	1274722
NZ_KB373321.1	999424
NZ_KB405089.1	1054862
NZ_KB405098.1	1054862
NZ_KB442453.1	999437
NZ_KB452851.1	1081887
NZ_KB455575.1	675511
NZ_KB467824.1	1075768
NZ_KB659985.1	1287887
NZ_KB661120.1	768491
NZ_KB661254.1	1095662
NZ_KB661275.1	1095662
NZ_KB661418.1	1095659
NZ_KB661507.1	1095659
NZ_KB661821.1	1095657
NZ_KB661859.1	1095657
NZ_KB661865.1	1095657
NZ_KB662759.1	1095649
NZ_KB662793.1	1095649
NZ_KB714620.1	1292022
NZ_KB731310.1	1198630
NZ_KB731394.1	1192688
NZ_KB731411.1	1192688
NZ_KB732240.1	1169330
NZ_KB732249.1	1169331
NZ_KB732349.1	1169347
NZ_KB732454.1	1181739
NZ_KB732522.1	1181756
NZ_KB732535.1	1181759
NZ_KB732580.1	1181777
NZ_KB732598.1	1181778
NZ_KB732635.1	1182654
NZ_KB732762.1	1182673
NZ_KB732796.1	1182682
NZ_KB732798.1	1182682
NZ_KB732808.1	1182682
NZ_KB732821.1	1182684
NZ_KB732822.1	1182684
NZ_KB732916.1	1182722
NZ_KB732923.1	1182710
NZ_KB732931.1	1182706
NZ_KB732962.1	1182738
NZ_KB733057.1	1182685
NZ_KB733078.1	1182700
NZ_KB733082.1	1182694
NZ_KB733108.1	1182690
NZ_KB733111.1	1182709
NZ_KB733113.1	1182724
NZ_KB733116.1	1182724
NZ_KB733122.1	1182725
NZ_KB733135.1	1182726
NZ_KB733141.1	1182735
NZ_KB733150.1	1181740
NZ_KB733179.1	1181742
NZ_KB733201.1	1181749
NZ_KB733371.1	1181766
NZ_KB733432.1	1182657
NZ_KB741973.1	1159099
NZ_KB742275.1	1159097
NZ_KB822413.1	97137
NZ_KB822434.1	97137
NZ_KB822441.1	97139
NZ_KB822482.1	1235802
NZ_KB822502.1	1235802
NZ_KB822525.1	1235805
NZ_KB822533.1	997872
NZ_KB822565.1	97138
NZ_KB822567.1	97138
NZ_KB822606.1	1123021
NZ_KB822633.1	1123021
NZ_KB822674.1	888050
NZ_KB822675.1	888050
NZ_KB822693.1	626887
NZ_KB823008.1	1122180
NZ_KB846723.1	1169158
NZ_KB846730.1	1169158
NZ_KB846741.1	1169158
NZ_KB849156.1	1144674
NZ_KB849159.1	1144674
NZ_KB849179.1	1217713
NZ_KB849202.1	40373
NZ_KB849229.1	1217663
NZ_KB849235.1	1217663
NZ_KB849236.1	1217663
NZ_KB849283.1	1217655
NZ_KB849285.1	1217655
NZ_KB849286.1	1217655
NZ_KB849357.1	1217712
NZ_KB849403.1	1217710
NZ_KB849404.1	1217710
NZ_KB849413.1	1217710
NZ_KB849440.1	1144672
NZ_KB849455.1	1217656
NZ_KB849456.1	1217656
NZ_KB849558.1	1191460
NZ_KB849576.1	1217988
NZ_KB849625.1	1120924
NZ_KB849627.1	1120924
NZ_KB849636.1	1217676
NZ_KB849643.1	1217677
NZ_KB849692.1	1120929
NZ_KB849705.1	1217662
NZ_KB849717.1	981336
NZ_KB849722.1	1257043
NZ_KB849759.1	1217649
NZ_KB849766.1	1217648
NZ_KB849775.1	1217673
NZ_KB849786.1	1311774
NZ_KB849801.1	1217659
NZ_KB849829.1	1311804
NZ_KB849830.1	1311804
NZ_KB850000.1	1217707
NZ_KB850038.1	1144671
NZ_KB850050.1	1217703
NZ_KB850055.1	1217692
NZ_KB850072.1	1217700
NZ_KB850086.1	1217702
NZ_KB850109.1	1217697
NZ_KB850113.1	1217693
NZ_KB850122.1	1217694
NZ_KB850127.1	1144670
NZ_KB850134.1	1217706
NZ_KB850154.1	1144665
NZ_KB850159.1	1144662
NZ_KB850179.1	1144673
NZ_KB850195.1	280145
NZ_KB850201.1	1217698
NZ_KB850206.1	1217688
NZ_KB850211.1	1217701
NZ_KB850224.1	1217708
NZ_KB850261.1	1217716
NZ_KB850936.1	999410
NZ_KB850937.1	999410
NZ_KB850943.1	999413
NZ_KB850944.1	999413
NZ_KB850948.1	999413
NZ_KB850950.1	999412
NZ_KB850951.1	999412
NZ_KB850959.1	999411
NZ_KB851019.1	999408
NZ_KB851034.1	999406
NZ_KB851038.1	999406
NZ_KB851039.1	999406
NZ_KB851046.1	999407
NZ_KB851048.1	999407
NZ_KB851108.1	999405
NZ_KB851110.1	999405
NZ_KB851128.1	997898
NZ_KB851133.1	997898
NZ_KB851142.1	997897
NZ_KB851143.1	997897
NZ_KB851154.1	997897
NZ_KB851156.1	997897
NZ_KB851159.1	997896
NZ_KB851170.1	997896
NZ_KB851174.1	997896
NZ_KB851181.1	997895
NZ_KB851182.1	997894
NZ_KB851219.1	1217714
NZ_KB851227.1	981327
NZ_KB851229.1	981327
NZ_KB889752.1	1132442
NZ_KB889756.1	1132442
NZ_KB890271.1	1122172
NZ_KB890290.1	1121865
NZ_KB890628.1	1122990
NZ_KB890686.1	1122990
NZ_KB890712.1	1155716
NZ_KB890732.1	1155716
NZ_KB890826.1	1090946
NZ_KB890832.1	1090946
NZ_KB890919.1	1155715
NZ_KB890921.1	1155715
NZ_KB890948.1	1155715
NZ_KB890960.1	1079455
NZ_KB890963.1	1079455
NZ_KB891296.1	1156841
NZ_KB891298.1	1156841
NZ_KB891315.1	1156841
NZ_KB891492.1	1157639
NZ_KB891520.1	1157639
NZ_KB891525.1	1157639
NZ_KB891575.1	1121374
NZ_KB891593.1	1157633
NZ_KB891601.1	1157633
NZ_KB891605.1	1157633
NZ_KB891762.1	1156843
NZ_KB891766.1	1156843
NZ_KB891774.1	1156843
NZ_KB891802.1	1156844
NZ_KB891850.1	1156844
NZ_KB891852.1	1156844
NZ_KB891853.1	1155718
NZ_KB891882.1	1155718
NZ_KB891927.1	1155718
NZ_KB891987.1	1155714
NZ_KB891994.1	1155714
NZ_KB892000.1	1155714
NZ_KB892001.1	1157635
NZ_KB892007.1	1157635
NZ_KB892068.1	1157635
NZ_KB892146.1	1157637
NZ_KB892157.1	1157638
NZ_KB892160.1	1157638
NZ_KB892208.1	1157638
NZ_KB892381.1	1122169
NZ_KB892619.1	1121315
NZ_KB892675.1	1121114
NZ_KB892686.1	1121114
NZ_KB892894.1	1121862
NZ_KB894115.1	1121096
NZ_KB894126.1	1121096
NZ_KB894289.1	1121121
NZ_KB894594.1	1120992
NZ_KB895376.1	1122925
NZ_KB897776.1	1169154
NZ_KB897778.1	1169154
NZ_KB897792.1	1169154
NZ_KB898190.1	1122921
NZ_KB898270.1	1169155
NZ_KB898279.1	1169155
NZ_KB898330.1	1122993
NZ_KB898336.1	1122993
NZ_KB898550.1	1151128
NZ_KB898554.1	1151128
NZ_KB898578.1	1122989
NZ_KB898579.1	1122989
NZ_KB898998.1	1169156
NZ_KB899000.1	1169156
NZ_KB899031.1	1169156
NZ_KB899696.1	1121378
NZ_KB899703.1	1121378
NZ_KB899727.1	1121378
NZ_KB900391.1	872024
NZ_KB900609.1	398261
NZ_KB900617.1	926561
NZ_KB900620.1	926561
NZ_KB901079.1	1131284
NZ_KB901471.1	1131285
NZ_KB901715.1	1131283
NZ_KB901883.1	1131291
NZ_KB902139.1	1131287
NZ_KB902145.1	1188231
NZ_KB902182.1	1121363
NZ_KB902324.1	1090321
NZ_KB903184.1	1080187
NZ_KB903302.1	1120949
NZ_KB903378.1	1121355
NZ_KB903429.1	1121864
NZ_KB904168.1	1123302
NZ_KB904543.1	1123308
NZ_KB904565.1	1123312
NZ_KB904706.1	1123322
NZ_KB905045.1	1150395
NZ_KB905272.1	1122979
NZ_KB905364.1	935558
NZ_KB905370.1	1057002
NZ_KB905373.1	936350
NZ_KB905378.1	1069082
NZ_KB905467.1	1121101
NZ_KB905472.1	1121098
NZ_KB905474.1	1121098
NZ_KB905572.1	1122919
NZ_KB905814.1	1123321
NZ_KB905843.1	1123511
NZ_KB905932.1	1265502
NZ_KB906254.1	1265504
NZ_KB906258.1	1265504
NZ_KB906326.1	1151127
NZ_KB906327.1	1151127
NZ_KB906400.1	1121377
NZ_KB906417.1	1121377
NZ_KB906428.1	1121377
NZ_KB906726.1	1158293
NZ_KB906733.1	1267533
NZ_KB906754.1	1267534
NZ_KB906770.1	1073969
NZ_KB907373.1	1279016
NZ_KB907429.1	1151124
NZ_KB907437.1	1151124
NZ_KB907460.1	1157708
NZ_KB908000.1	1122181
NZ_KB908217.1	1122929
NZ_KB908323.1	1122986
NZ_KB908435.1	1123250
NZ_KB910518.1	1034769
NZ_KB910666.1	939301
NZ_KB910794.1	1007109
NZ_KB910936.1	1169144
NZ_KB911034.1	1169143
NZ_KB911069.1	1121334
NZ_KB911123.1	1009412
NZ_KB911581.1	1054862
NZ_KB911596.1	1172183
NZ_KB911600.1	1172183
NZ_KB911608.1	1172183
NZ_KB911698.1	1172181
NZ_KB911723.1	1172181
NZ_KB911748.1	1172181
NZ_KB911781.1	1172180
NZ_KB911789.1	1172180
NZ_KB911790.1	1172180
NZ_KB912888.1	1121917
NZ_KB912976.1	1157634
NZ_KB913017.1	1114856
NZ_KB913023.1	146907
NZ_KB913030.1	1054860
NZ_KB913035.1	1132855
NZ_KB932164.1	1300351
NZ_KB932177.1	1300351
NZ_KB932374.1	1151199
NZ_KB932460.1	1157349
NZ_KB932524.1	1157360
NZ_KB932610.1	1157417
NZ_KB933475.1	1169251
NZ_KB933490.1	1169251
NZ_KB944445.1	1286093
NZ_KB944451.1	1286093
NZ_KB944503.1	1229514
NZ_KB944504.1	1229514
NZ_KB944633.1	1169289
NZ_KB944654.1	1169291
NZ_KB944680.1	1169296
NZ_KB944725.1	1169300
NZ_KB944770.1	1169303
NZ_KB944771.1	1169303
NZ_KB944818.1	1169307
NZ_KB944942.1	1169314
NZ_KB945001.1	1169250
NZ_KB945237.1	1151204
NZ_KB945252.1	1151209
NZ_KB946217.1	1158598
NZ_KB946264.1	1158603
NZ_KB946309.1	1158607
NZ_KB946316.1	1158608
NZ_KB946318.1	1158609
NZ_KB946329.1	1158610
NZ_KB946363.1	1158618
NZ_KB946398.1	1158620
NZ_KB946488.1	1158625
NZ_KB946506.1	1158627
NZ_KB946526.1	1158628
NZ_KB946582.1	1158630
NZ_KB946665.1	1158633
NZ_KB946869.1	1158614
NZ_KB947161.1	1158655
NZ_KB947199.1	1158657
NZ_KB947214.1	1158658
NZ_KB947278.1	1158661
NZ_KB947420.1	1158673
NZ_KB948564.1	1157388
NZ_KB948620.1	1157390
NZ_KB949604.1	1158540
NZ_KB976055.1	1169319
NZ_KB976059.1	1169322
NZ_KB976063.1	1169322
NZ_KB976072.1	1169350
NZ_KB976076.1	1169351
NZ_KB976100.1	1182695
NZ_KB976103.1	1203606
NZ_KB976125.1	1053205
NZ_KB976153.1	1053204
NZ_KB976154.1	1053204
NZ_KB976160.1	1053170
NZ_KB976193.1	1053233
NZ_KB976254.1	1053243
NZ_KB976270.1	1053243
NZ_KB976272.1	1053243
NZ_KB976325.1	1053213
NZ_KB976530.1	1053178
NZ_KB976575.1	1053196
NZ_KB976677.1	1053236
NZ_KB976678.1	1053236
NZ_KB976800.1	1053231
NZ_KB976807.1	1053235
NZ_KB976808.1	1053235
NZ_KB976980.1	1085388
NZ_KB976982.1	1085388
NZ_KE007347.1	1217699
NZ_KE007352.1	1120927
NZ_KE007367.1	1120927
NZ_KE007376.1	1120927
NZ_KE136310.1	1044999
NZ_KE136318.1	1044999
NZ_KE136328.1	1044999
NZ_KE136335.1	652611
NZ_KE136336.1	652611
NZ_KE136347.1	1121865
NZ_KE136349.1	1121865
NZ_KE136363.1	1140002
NZ_KE136384.1	1140001
NZ_KE136626.1	1169321
NZ_KE136653.1	1169333
NZ_KE136675.1	1169338
NZ_KE136835.1	1169357
NZ_KE136840.1	1169358
NZ_KE136894.1	1181732
NZ_KE136951.1	1181765
NZ_KE136969.1	1181767
NZ_KE137107.1	1182678
NZ_KE137120.1	1182680
NZ_KE137211.1	1182704
NZ_KE137292.1	1182732
NZ_KE137323.1	1009714
NZ_KE138677.1	1182659
NZ_KE148581.1	1055192
NZ_KE150044.1	718224
NZ_KE150266.1	883069
NZ_KE150296.1	883101
NZ_KE150314.1	883101
NZ_KE150371.1	883100
NZ_KE150373.1	883100
NZ_KE150385.1	883100
NZ_KE150404.1	1078764
NZ_KE150405.1	658086
NZ_KE150406.1	658086
NZ_KE150412.1	1078505
NZ_KE150426.1	1078086
NZ_KE150432.1	1078086
NZ_KE150433.1	1078086
NZ_KE150441.1	1078091
NZ_KE150446.1	1125779
NZ_KE150453.1	1203540
NZ_KE150472.1	1203592
NZ_KE150480.1	1203554
NZ_KE159487.1	1235787
NZ_KE159538.1	397291
NZ_KE159539.1	397291
NZ_KE159569.1	1235790
NZ_KE159609.1	1235792
NZ_KE159610.1	1235792
NZ_KE159611.1	1235792
NZ_KE159629.1	1235793
NZ_KE159636.1	397290
NZ_KE159641.1	397290
NZ_KE159652.1	1235795
NZ_KE159655.1	1235795
NZ_KE159675.1	1235835
NZ_KE159681.1	1235796
NZ_KE159692.1	1235796
NZ_KE159696.1	1235796
NZ_KE159697.1	1235796
NZ_KE159701.1	1235796
NZ_KE159703.1	1235797
NZ_KE159704.1	1235797
NZ_KE159709.1	1235797
NZ_KE159715.1	1235798
NZ_KE159717.1	1235798
NZ_KE159720.1	1235798
NZ_KE159748.1	1235798
NZ_KE159795.1	1235799
NZ_KE159799.1	1235800
NZ_KE159810.1	1235800
NZ_KE159821.1	1235800
NZ_KE159822.1	1235800
NZ_KE160778.1	1315308
NZ_KE160796.1	1315308
NZ_KE160855.1	1315309
NZ_KE160941.1	1315310
NZ_KE166441.1	1330531
NZ_KE166450.1	1330531
NZ_KE340351.1	421052
NZ_KE340353.1	421052
NZ_KE340380.1	280145
NZ_KE346965.1	1261068
NZ_KE347204.1	1261066
NZ_KE347333.1	1261066
NZ_KE347983.1	1261061
NZ_KE348033.1	1261061
NZ_KE348322.1	1261059
NZ_KE348398.1	1261059
NZ_KE348696.1	1261057
NZ_KE348930.1	1192585
NZ_KE348932.1	1192585
NZ_KE353160.1	1331062
NZ_KE354277.1	1283301
NZ_KE354388.1	1283301
NZ_KE354400.1	1283301
NZ_KE356561.1	1238425
NZ_KE356568.1	1238427
NZ_KE356578.1	1070774
NZ_KE557273.1	1123237
NZ_KE557314.1	1123360
NZ_KE651202.1	1071085
NZ_KE698776.1	1280956
NZ_KE698801.1	1280957
NZ_KE698815.1	1280958
NZ_KE698831.1	1280959
NZ_KE698839.1	1280960
NZ_KE698851.1	1280961
NZ_KE698878.1	1280962
NZ_KE698882.1	1280963
NZ_KE698887.1	1280964
NZ_KE698940.1	1280968
NZ_KE699037.1	1280975
NZ_KE699076.1	1280977
NZ_KE699207.1	1280989
NZ_KE699234.1	1280991
NZ_KE699235.1	1280991
NZ_KE699248.1	1280993
NZ_KE699286.1	1280996
NZ_KE699312.1	1281000
NZ_KE699321.1	1281002
NZ_KE699379.1	1281008
NZ_KE699426.1	1281011
NZ_KE699545.1	1281017
NZ_KE699566.1	1281019
NZ_KE699608.1	1281024
NZ_KE699759.1	1281043
NZ_KE699866.1	1281051
NZ_KE699959.1	1281058
NZ_KE700009.1	1281061
NZ_KE700131.1	1281072
NZ_KE700204.1	1281075
NZ_KE700242.1	1281080
NZ_KE700264.1	1281083
NZ_KE700360.1	1281089
NZ_KE700454.1	1281095
NZ_KE700470.1	1281097
NZ_KE700496.1	1281100
NZ_KE700784.1	1281120
NZ_KE700796.1	1281122
NZ_KE700881.1	1281132
NZ_KE700922.1	1281136
NZ_KE701140.1	1281150
NZ_KE701180.1	1281153
NZ_KE701237.1	1281157
NZ_KE701266.1	1281159
NZ_KE701379.1	1281168
NZ_KE701413.1	1281171
NZ_KE701471.1	1281177
NZ_KE701487.1	1281178
NZ_KE701494.1	1281179
NZ_KE701563.1	1281183
NZ_KE701575.1	1281184
NZ_KE701595.1	1281186
NZ_KE701622.1	1281187
NZ_KE701631.1	1281188
NZ_KE701653.1	1281189
NZ_KE701670.1	1281191
NZ_KE701672.1	1281193
NZ_KE701684.1	1281194
NZ_KE701704.1	1281195
NZ_KE701706.1	1281195
NZ_KE701710.1	1281196
NZ_KE701865.1	1281206
NZ_KE701890.1	1281208
NZ_KE701968.1	1281212
NZ_KE701980.1	1281213
NZ_KE702121.1	1281223
NZ_KE702177.1	1281227
NZ_KE702286.1	1281235
NZ_KE702336.1	1281239
NZ_KE702349.1	1281240
NZ_KE702357.1	1281242
NZ_KE702418.1	1281253
NZ_KE702482.1	1281260
NZ_KE702584.1	1281269
NZ_KE702599.1	1281270
NZ_KE702638.1	1281273
NZ_KE702678.1	1281275
NZ_KE702703.1	1281276
NZ_KE702736.1	1281279
NZ_KE705263.1	1281028
NZ_KE747800.1	1281117
NZ_KE747801.1	1281117
NZ_KE747870.1	1230476
NZ_KE992186.1	649724
NZ_KE992204.1	649724
NZ_KE992278.1	649724
NZ_KE992364.1	649724
NZ_KE992638.1	649724
NZ_KE992783.1	1226325
NZ_KE992905.1	411472
NZ_KE992996.1	411472
NZ_KE993299.1	1226324
NZ_KE993315.1	1226324
NZ_KE993320.1	1226324
NZ_KE993359.1	1226324
NZ_KE993370.1	1226324
NZ_KE993440.1	1226324
NZ_KE993471.1	1321778
NZ_KI259424.1	1235811
NZ_KI259526.1	1227276
NZ_KI259581.1	1227276
NZ_KI260306.1	411473
NZ_KI271298.1	1227268
NZ_KI271315.1	1227268
NZ_KI271441.1	1226322
NZ_KI271459.1	1226322
NZ_KI271491.1	1226322
NZ_KI271567.1	1226322
NZ_KI271873.1	1321820
NZ_KI271875.1	1321820
NZ_KI272840.1	1321779
NZ_KI272865.1	1321779
NZ_KI272874.1	1321779
NZ_KI391931.1	528352
NZ_KI391947.1	552398
NZ_KI391948.1	552398
NZ_KI391949.1	552398
NZ_KI391951.1	552398
NZ_KI391958.1	552396
NZ_KI391961.1	469603
NZ_KI391963.1	469603
NZ_KI391971.1	626369
NZ_KI391991.1	1639133
NZ_KI391992.1	1639133
NZ_KI440896.1	1332074
NZ_KI440935.1	1332072
NZ_KI515715.1	1203624
NZ_KI515722.1	1203567
NZ_KI515730.1	1203566
NZ_KI515760.1	1203559
NZ_KI517367.1	1203578
NZ_KI518028.1	888019
NZ_KI518040.1	888019
NZ_KI518177.1	1319815
NZ_KI518239.1	1391469
NZ_KI518251.1	1391468
NZ_KI518280.1	1391466
NZ_KI518363.1	1316588
NZ_KI518364.1	1316588
NZ_KI518379.1	1316586
NZ_KI518398.1	1316586
NZ_KI518403.1	1204476
NZ_KI518408.1	1204476
NZ_KI518461.1	1204474
NZ_KI518462.1	1204474
NZ_KI518657.1	1402580
NZ_KI518658.1	1402580
NZ_KI518670.1	1402579
NZ_KI518676.1	1402579
NZ_KI518703.1	1402576
NZ_KI518709.1	1402575
NZ_KI518710.1	1402575
NZ_KI518715.1	1402574
NZ_KI518717.1	1402573
NZ_KI518728.1	1402571
NZ_KI518733.1	1402570
NZ_KI518737.1	1402569
NZ_KI518750.1	1402566
NZ_KI518785.1	1402563
NZ_KI518786.1	1402563
NZ_KI518793.1	1402562
NZ_KI518794.1	1402562
NZ_KI518815.1	1402560
NZ_KI518819.1	1402559
NZ_KI518855.1	1402554
NZ_KI518867.1	1402553
NZ_KI518870.1	1402553
NZ_KI518885.1	1402551
NZ_KI518906.1	1402548
NZ_KI518928.1	1402546
NZ_KI518934.1	1402545
NZ_KI518935.1	1402545
NZ_KI518951.1	1402543
NZ_KI518955.1	1402542
NZ_KI518956.1	1402542
NZ_KI518971.1	1402528
NZ_KI519017.1	1402522
NZ_KI519019.1	1402522
NZ_KI519023.1	1402521
NZ_KI519029.1	1402520
NZ_KI519051.1	1402519
NZ_KI519068.1	1402516
NZ_KI519134.1	1402508
NZ_KI519229.1	1402497
NZ_KI519265.1	1402493
NZ_KI519275.1	1402491
NZ_KI519282.1	1402489
NZ_KI519311.1	1163395
NZ_KI519315.1	1402485
NZ_KI521798.1	1268976
NZ_KI521821.1	1268976
NZ_KI521941.1	1268978
NZ_KI522008.1	1268978
NZ_KI522777.1	1269006
NZ_KI522815.1	1269006
NZ_KI530596.1	1280998
NZ_KI530615.1	1281034
NZ_KI530680.1	1281241
NZ_KI530699.1	1217658
NZ_KI530704.1	1217658
NZ_KI530712.1	1392540
NZ_KI530918.1	1268977
NZ_KI531054.1	1268980
NZ_KI531863.1	1268987
NZ_KI532716.1	1268993
NZ_KI534057.1	1269000
NZ_KI534616.1	1269004
NZ_KI535227.1	1269009
NZ_KI535318.1	1378168
NZ_KI535337.1	1378168
NZ_KI535340.1	592010
NZ_KI535344.1	1328427
NZ_KI535358.1	1328426
NZ_KI535367.1	592026
NZ_KI535382.1	1328450
NZ_KI535383.1	1328450
NZ_KI535414.1	1328420
NZ_KI535433.1	1328417
NZ_KI535451.1	1667327
NZ_KI535469.1	1329856
NZ_KI535482.1	1329855
NZ_KI535485.1	244366
NZ_KI535486.1	1329854
NZ_KI535506.1	1329853
NZ_KI535524.1	1328432
NZ_KI535548.1	1329845
NZ_KI535553.1	1329845
NZ_KI535559.1	1328385
NZ_KI535567.1	1329844
NZ_KI535573.1	1328384
NZ_KI535579.1	1328380
NZ_KI535595.1	1463164
NZ_KI535604.1	244366
NZ_KI535608.1	1329834
NZ_KI535616.1	1329832
NZ_KI535619.1	1328370
NZ_KI535633.1	1329830
NZ_KI535636.1	1329829
NZ_KI535657.1	1329828
NZ_KI535659.1	1329827
NZ_KI535672.1	244366
NZ_KI535678.1	1328364
NZ_KI535695.1	1329825
NZ_KI538667.1	1280986
NZ_KI543168.1	1412871
NZ_KI543212.1	1412873
NZ_KI543223.1	1412874
NZ_KI547049.1	1380770
NZ_KI547199.1	977905
NZ_KI601394.1	1238196
NZ_KI601427.1	1238196
NZ_KI629787.1	1408254
NZ_KI632483.1	1169855
NZ_KI635609.1	1192560
NZ_KI669372.1	1281250
NZ_KI669407.1	1073376
NZ_KI669408.1	1073376
NZ_KI669409.1	1073376
NZ_KI669410.1	1073376
NZ_KI669426.1	1073366
NZ_MWWV01000004.1	1630162
NZ_MWWW01000005.1	1630166
NZ_NEWD01000014.1	1984871
NZ_NIGS01000005.1	1685
NZ_NMWT01000010.1	361854
NZ_NMWV01000005.1	2020965
NZ_PEBI01000004.1	2045438
NZ_PEBJ01000001.1	2045440
NZ_PGLQ01000002.1	2052656
