## supplemental_material for "RNA structure prediction using positive and negative evolutionary information": R-scape.power.double.csv

0.0	-0.07164069819557405
1.001001001001001	-0.027961947681699434
2.002002002002002	0.014136205250425221
3.0030030030030033	0.054702376966820135
4.004004004004004	0.09378395239296002
5.005005005005005	0.13142711006996288
6.0060060060060065	0.1676768468118669
7.007007007007008	0.20257700196878747
8.008008008008009	0.23617028130070655
9.00900900900901	0.2684982804666038
10.01001001001001	0.29960150813360026
11.011011011011012	0.32951940871074403
12.012012012012013	0.35829038471202845
13.013013013013014	0.38595181875319146
14.014014014014016	0.41254009518680707
15.015015015015017	0.43809062138014054
16.016016016016017	0.4626378486401971
17.017017017017018	0.48621529279035913
18.01801801801802	0.5088555544029643
19.01901901901902	0.5305903386921403
20.02002002002002	0.5514504750711734
21.021021021021024	0.5714659363786515
22.022022022022025	0.5906658577775786
23.023023023023026	0.6090785553316304
24.024024024024026	0.6267315442626699
25.025025025025027	0.6436515568936183
26.026026026026027	0.659864560280729
27.027027027027028	0.67539577353928
28.028028028028032	0.6902696848666654
29.029029029029033	0.7045100682668245
30.030030030030034	0.7181399999799173
31.031031031031034	0.7311818746211142
32.032032032032035	0.743657421032335
33.033033033033036	0.7555877178507342
34.034034034034036	0.7669932087976984
35.03503503503504	0.7778937176920798
36.03603603603604	0.7883084631913627
37.03703703703704	0.7982560732644188
38.03803803803804	0.8077545993994765
39.03903903903904	0.8168215305508906
40.04004004004004	0.8254738068282738
41.04104104104105	0.8337278329315033
42.04204204204205	0.8415994913350994
43.04304304304305	0.8491041552254188
44.04404404404405	0.8562567011940976
45.04504504504505	0.8630715216911163
46.04604604604605	0.8695625372408573
47.04704704704705	0.8757432084244618
48.04804804804805	0.8816265476317894
49.04904904904905	0.8872251305862274
50.050050050050054	0.8925511076455811
51.051051051051054	0.8976162148822366
52.052052052052055	0.9024317849457564
53.053053053053056	0.9070087577110396
54.054054054054056	0.9113576907151467
55.05505505505506	0.9154887693858536
56.056056056056065	0.9194118170649715
57.057057057057065	0.9231363048294443
58.058058058058066	0.9266713611131907
59.05905905905907	0.9300257811326434
60.06006006006007	0.9332080361188951
61.06106106106107	0.9362262823593414
62.06206206206207	0.9390883700516698
63.06306306306307	0.9418018519730259
64.06406406406407	0.9443739919671513
65.06506506506507	0.9468117732522588
66.06606606606607	0.9491219065523838
67.06706706706707	0.9513108380549232
68.06806806806807	0.9533847571970419
69.06906906906907	0.9553496042835926
70.07007007007007	0.9572110779391861
71.07107107107107	0.9589746423969953
72.07207207207207	0.9606455346268653
73.07307307307308	0.9622287713052767
74.07407407407408	0.96372915562966
75.07507507507508	0.965151283979563
76.07607607607608	0.9664995524271186
77.07707707707708	0.9677781630992467
78.07807807807808	0.9689911303939992
79.07907907907908	0.970142287053421
80.08008008008008	0.9712352900952782
81.0810810810811	0.9722736266059852
82.0820820820821	0.973260619397026
83.0830830830831	0.9741994325271343
84.0840840840841	0.9750930766925042
85.0850850850851	0.9759444144872237
86.0860860860861	0.9767561655361515
87.0870870870871	0.9775309115023981
88.0880880880881	0.9782711009715553
89.0890890890891	0.9789790542148097
90.0900900900901	0.979656967833021
91.0910910910911	0.9803069192838413
92.0920920920921	0.9809308712939467
93.0930930930931	0.9815306761583625
94.0940940940941	0.9821080799289238
95.0950950950951	0.9826647264938276
96.0960960960961	0.9832021615502279
97.0970970970971	0.9837218364718204
98.0980980980981	0.9842251120732964
99.0990990990991	0.9847132622735767
100.10010010010011	0.9851874776596746
101.10110110110111	0.9856488689530175
102.10210210210211	0.9860984703800476
103.10310310310311	0.9865372429489182
104.10410410410411	0.9869660776340091
105.10510510510511	0.9873857984700461
106.10610610610611	0.9877971655575443
107.10710710710711	0.9882008779812735
108.10810810810811	0.9885975766434237
109.10910910910911	0.9889878470131584
110.11011011011011	0.9893722217941511
111.11111111111111	0.9897511835117868
112.11211211211213	0.99012516702156
113.11311311311313	0.9904945619402982
114.11411411411413	0.9908597150017374
115.11511511511513	0.9912209323380151
116.11611611611613	0.9915784816885566
117.11711711711713	0.9919325945378971
118.11811811811813	0.9922834681838822
119.11911911911913	0.9926312677377137
120.12012012012013	0.9929761280572845
121.12112112112113	0.9933181556152165
122.12212212212214	0.9936574303029874
123.12312312312314	0.9939940071725489
124.12412412412414	0.994327918116782
125.12512512512514	0.9946591734901077
126.12612612612614	0.9949877636706462
127.12712712712714	0.9953136605651501
128.12812812812814	0.9956368190580117
129.12912912912915	0.9959571784056921
130.13013013013014	0.9962746635776977
131.13113113113116	0.9965891865454185
132.13213213213214	0.9969006475200292
133.13313313313316	0.9972089361406299
134.13413413413414	0.9975139326138144
135.13513513513516	0.9978155088058244
136.13613613613614	0.9981135292884425
137.13713713713716	0.9984078523397545
138.13813813813815	0.9986983309008425
139.13913913913916	0.998984813489595
140.14014014014015	0.9992671450726079
141.14114114114116	0.9995451678963166
142.14214214214215	0.9998187222783593
143.14314314314316	1.0000876473602107
144.14414414414415	1.0003517818220835
145.14514514514516	1.0006109645611612
146.14614614614615	1.000865035334022
147.14714714714717	1.0011138353643199
148.14814814814815	1.0013572079166415
149.14914914914917	1.0015949988374673
150.15015015015015	1.0018270570641385
151.15115115115117	1.0020532351027742
152.15215215215215	1.0022733894759925
153.15315315315317	1.002487381141322
154.15415415415416	1.0026950758811848
155.15515515515517	1.0028963446652284
156.15615615615616	1.0030910639859316
157.15715715715717	1.0032791161682304
158.15815815815816	1.0034603896539922
159.15915915915917	1.0036347792621014
160.16016016016016	1.0038021864249893
161.16116116116117	1.0039625194023007
162.1621621621622	1.004115693472505
163.16316316316318	1.0042616311031196
164.1641641641642	1.0044002621003438
165.16516516516518	1.0045315237387265
166.1661661661662	1.0046553608716473
167.16716716716718	1.0047717260232372
168.1681681681682	1.0048805794624107
169.16916916916918	1.0049818892597
170.1701701701702	1.0050756313274654
171.17117117117118	1.0051617894442595
172.1721721721722	1.0052403552637474
173.17317317317318	1.0053113283089978
174.1741741741742	1.0053747159525979
175.17517517517518	1.0054305333832647
176.1761761761762	1.0054788035594793
177.17717717717719	1.0055195571507096
178.1781781781782	1.0055528324667724
179.1791791791792	1.0055786753758844
180.1801801801802	1.0055971392119298
181.1811811811812	1.0056082846714194
182.1821821821822	1.0056121797006983
183.1831831831832	1.00560889937387
184.1841841841842	1.0055985257619338
185.1851851851852	1.005581147793552
186.1861861861862	1.0055568611080037
187.1871871871872	1.0055257679007235
188.1881881881882	1.0054879767618263
189.1891891891892	1.005443602508087
190.1901901901902	1.0053927660089221
191.1911911911912	1.0053355940064743
192.1921921921922	1.0052722189305332
193.19319319319322	1.0052027787084992
194.1941941941942	1.0051274165707462
195.19519519519523	1.0050462808519676
196.1961961961962	1.004959524788583
197.19719719719723	1.0048673063127627
198.1981981981982	1.0047697878433548
199.19919919919923	1.0046671360740707
200.20020020020021	1.0045595217591345
201.20120120120123	1.004447119496979
202.20220220220222	1.0043301075119444
203.20320320320323	1.0042086674347006
204.20420420420422	1.0040829840811596
205.20520520520523	1.0039532452307596
206.20620620620622	1.0038196414039184
207.20720720720723	1.0036823656391085
208.20820820820822	1.0035416132699035
209.20920920920923	1.0033975817020635
210.21021021021022	1.0032504701910485
211.21121121121124	1.0031004796201095
212.21221221221222	1.0029478122791964
213.21321321321324	1.0027926716450422
214.21421421421422	1.0026352621623262
215.21521521521524	1.002475789026561
216.21621621621622	1.002314457968445
217.21721721721724	1.0021514750402558
218.21821821821823	1.001987046404159
219.21921921921924	1.0018213781229062
220.22022022022023	1.0016546759528802
221.22122122122124	1.001487145139618
222.22222222222223	1.0013189902163029
223.22322322322324	1.0011504148049584
224.22422422422426	1.0009816214207508
225.22522522522524	1.0008128112794827
226.22622622622626	1.0006441841083573
227.22722722722725	1.0004759379602877
228.22822822822826	1.000308269031576
229.22922922922925	1.0001413714834928
230.23023023023026	0.9999754372674982
231.23123123123125	0.9998106559545056
232.23223223223226	0.9996472145678811
233.23323323323325	0.9994852974208185
234.23423423423426	0.9993250859577621
235.23523523523525	0.9991667586000997
236.23623623623627	0.9990104905961695
237.23723723723725	0.9988564538756785
238.23823823823827	0.9987048169087195
239.23923923923925	0.9985557445690906
240.24024024024027	0.9984093980025742
241.24124124124126	0.9982659344994228
242.24224224224227	0.9981255073719743
243.24324324324326	0.9979882658367109
244.24424424424427	0.9978543549011466
245.24524524524526	0.9977239152557972
246.24624624624627	0.9975970831706188
247.24724724724726	0.9974739903965949
248.24824824824827	0.9973547640720951
249.24924924924926	0.9972395266341855
250.25025025025028	0.9971283957348783
251.25125125125126	0.9970214841623702
252.25225225225228	0.9969188997670259
253.25325325325326	0.9968207453925916
254.25425425425428	0.9967271188122128
255.25525525525526	0.9966381126693226
256.2562562562563	0.9965538144235996
257.25725725725727	0.9964743063017388
258.2582582582583	0.996399665253418
259.2592592592593	0.9963299629114325
260.2602602602603	0.9962652655578127
261.26126126126127	0.9962056340937163
262.2622622622623	0.9961511240146309
263.2632632632633	0.9961017853905397
264.2642642642643	0.9960576628504528
265.26526526526527	0.9960187955717185
266.2662662662663	0.9959852172743483
267.2672672672673	0.9959569562195282
268.2682682682683	0.9959340352130094
269.2692692692693	0.995916471612949
270.2702702702703	0.9959042773421801
271.2712712712713	0.9958974589051933
272.2722722722723	0.9958960174090344
273.2732732732733	0.9958999485889669
274.2742742742743	0.9959092428381676
275.2752752752753	0.9959238852417726
276.2762762762763	0.995943855615009
277.2772772772773	0.995969128545204
278.2782782782783	0.9959996734383548
279.2792792792793	0.996035454568912
280.2802802802803	0.9960764311341682
281.2812812812813	0.9961225573119444
282.2822822822823	0.9961737823220548
283.2832832832833	0.9962300504918856
284.2842842842843	0.9962913013247717
285.2852852852853	0.9963574695726946
286.2862862862863	0.9964284853119382
287.2872872872873	0.9965042740218512
288.2882882882883	0.9965847566676119
289.28928928928934	0.9966698497854313
290.29029029029033	0.9967594655713913
291.2912912912913	0.9968535119727889
292.2922922922923	0.9969518927827777
293.29329329329335	0.9970545077377856
294.29429429429433	0.9971612526173771
295.2952952952953	0.9972720193471142
296.2962962962963	0.9973866961039451
297.29729729729735	0.9975051674237824
298.29829829829833	0.9976273143115092
299.2992992992993	0.9977530143539012
300.3003003003003	0.9978821418335772
301.30130130130135	0.9980145678461235
302.30230230230234	0.9981501604187425
303.3033033033033	0.9982887846306255
304.3043043043043	0.9984303027356433
305.30530530530535	0.998574574286223
306.30630630630634	0.9987214562592351
307.3073073073073	0.9988708031833918
308.3083083083083	0.9990224672676454
309.30930930930936	0.9991762985313201
310.31031031031034	0.9993321449356559
311.31131131131133	0.9994898525156507
312.3123123123123	0.9996492655142871
313.31331331331336	0.9998102265159657
314.31431431431434	0.9999725765825743
315.31531531531533	1.0001361553892691
316.3163163163163	1.0003008013606314
317.31731731731736	1.0004663518085066
318.31831831831835	1.0006326430695587
319.31931931931933	1.0007995106429997
320.3203203203203	1.0009667893293568
321.32132132132136	1.0011343133686115
322.32232232232235	1.0013019165787724
323.32332332332334	1.0014694324952853
324.3243243243244	1.0016366945081638
325.32532532532537	1.0018035360015423
326.32632632632635	1.001969790490875
327.32732732732734	1.0021352917611481
328.3283283283284	1.002299874003785
329.32932932932937	1.0024633719530691
330.33033033033036	1.0026256210228932
331.33133133133134	1.0027864574411145
332.3323323323324	1.002945718384569
333.33333333333337	1.0031032421126123
334.33433433433436	1.003258868099216
335.33533533533534	1.0034124371651947
336.3363363363364	1.0035637916077624
337.3373373373374	1.0037127753300181
338.33833833833836	1.003859233968981
339.33933933933935	1.0040030150215111
340.3403403403404	1.004143967968895
341.3413413413414	1.0042819444013242
342.34234234234236	1.0044167981382357
343.34334334334335	1.0045483853490957
344.3443443443444	1.0046765646717049
345.3453453453454	1.004801197327921
346.34634634634637	1.004922147238205
347.34734734734735	1.0050392811345719
348.3483483483484	1.0051524686701496
349.3493493493494	1.0052615825277564
350.35035035035037	1.0053664985259199
351.35135135135135	1.0054670957223701
352.3523523523524	1.0055632565153034
353.3533533533534	1.0056548667426213
354.35435435435437	1.005741815778548
355.3553553553554	1.0058239966263995
356.3563563563564	1.0059013060122128
357.3573573573574	1.0059736444710787
358.3583583583584	1.0060409164342783
359.3593593593594	1.0061030303136005
360.3603603603604	1.0061598985798756
361.3613613613614	1.0062114378413434
362.3623623623624	1.0062575689196853
363.3633633633634	1.00629821691994
364.3643643643644	1.0063333113002568
365.3653653653654	1.0063627859380289
366.3663663663664	1.0063865791918072
367.3673673673674	1.0064046339610444
368.3683683683684	1.006416897743065
369.3693693693694	1.0064233226859252
370.3703703703704	1.0064238656384092
371.3713713713714	1.006418488196857
372.3723723723724	1.0064071567486086
373.3733733733734	1.006389842512025
374.3743743743744	1.0063665215734103
375.3753753753754	1.0063371749204568
376.3763763763764	1.0063017884723382
377.3773773773774	1.006260353105786
378.3783783783784	1.0062128646789499
379.37937937937943	1.0061593240501603
380.3803803803804	1.0060997370952638
381.3813813813814	1.0060341147188143
382.3823823823824	1.005962472865334
383.38338338338343	1.0058848325225138
384.3843843843844	1.0058012197254977
385.3853853853854	1.0057116655538278
386.38638638638645	1.005616206128104
387.38738738738743	1.0055148825990452
388.3883883883884	1.0054077411386104
389.3893893893894	1.0052948329217466
390.39039039039045	1.0051762141085057
391.39139139139144	1.005051945820758
392.3923923923924	1.0049220941166006
393.3933933933934	1.0047867299591555
394.39439439439445	1.004645929185891
395.39539539539544	1.0044997724686806
396.3963963963964	1.0043483452753919
397.3973973973974	1.0041917378258192
398.39839839839846	1.0040300450445736
399.39939939939944	1.0038633665084724
400.40040040040043	1.0036918063955935
401.4014014014014	1.0035154734247727
402.40240240240246	1.0033344807964277
403.40340340340344	1.0031489461274077
404.40440440440443	1.0029589913844572
405.4054054054054	1.0027647428105846
406.40640640640646	1.0025663308537054
407.40740740740745	1.0023638900889134
408.40840840840843	1.0021575591363658
409.4094094094094	1.0019474805779678
410.41041041041046	1.0017338008707066
411.41141141141145	1.001516670257228
412.41241241241244	1.001296242671893
413.4134134134134	1.001072675644532
414.41441441441447	1.0008461302031788
415.41541541541545	1.0006167707695337
416.41641641641644	1.000384765056715
417.4174174174175	1.0001502839600225
418.41841841841847	0.9999135014482002
419.41941941941946	0.9996745944484212
420.42042042042044	0.9994337427322989
421.4214214214215	0.9991911287977072
422.42242242242247	0.9989469377472134
423.42342342342346	0.9987013571659987
424.42442442442444	0.9984545769939382
425.4254254254255	0.9982067894014629
426.4264264264265	0.997958188656494
427.42742742742746	0.997708970991997
428.42842842842845	0.997459334475194
429.4294294294295	0.9972094788665374
430.4304304304305	0.9969596054838309
431.43143143143146	0.9967099170604986
432.43243243243245	0.9964606176050309
433.4334334334335	0.9962119122560017
434.4344344344345	0.9959640071353791
435.43543543543547	0.9957171092029827
436.43643643643645	0.9954714261081653
437.4374374374375	0.99522716603748
438.4384384384385	0.9949845375645664
439.43943943943947	0.9947437494972483
440.44044044044045	0.9945050107224521
441.4414414414415	0.9942685300542323
442.4424424424425	0.994034516073442
443.44344344344347	0.9938031769741061
444.44444444444446	0.9935747204038826
445.4454454454455	0.9933493533054002
446.4464464464465	0.9931272817601186
447.4474474474475	0.9929087108237785
448.4484484484485	0.9926938443703995
449.4494494494495	0.992482884927636
450.4504504504505	0.9922760335218178
451.4514514514515	0.992073489511411
452.4524524524525	0.991875450429411
453.4534534534535	0.991682111820848
454.4544544544545	0.9914936670822428
455.4554554554555	0.9913103073033259
456.4564564564565	0.991132221101153
457.4574574574575	0.9909595944685686
458.4584584584585	0.9907926106063335
459.4594594594595	0.990631449771093
460.4604604604605	0.9904762891162154
461.4614614614615	0.9903273025318219
462.4624624624625	0.9901846604901318
463.4634634634635	0.9900485298955956
464.4644644644645	0.9899190739238889
465.4654654654655	0.9897964518750021
466.4664664664665	0.9896808190161465
467.4674674674675	0.9895723264407809
468.46846846846853	0.9894711209126322
469.4694694694695	0.9893773447256414
470.4704704704705	0.9892911355567814
471.4714714714715	0.9892126263223205
472.47247247247253	0.9891419450406777
473.4734734734735	0.9890792146923694
474.4744744744745	0.9890245530852134
475.4754754754755	0.9889780727207372
476.47647647647653	0.9889398806599593
477.4774774774775	0.9889100784015784
478.4784784784785	0.9888887617485841
479.4794794794795	0.988876020693502
480.48048048048054	0.9888719392897053
481.4814814814815	0.988876595540083
482.4824824824825	0.9888900612826889
483.48348348348355	0.9889124020796122
484.48448448448454	0.9889436771086143
485.4854854854855	0.9889839390599767
486.4864864864865	0.9890332340355051
487.48748748748756	0.9890916014553216
488.48848848848854	0.9891590739617636
489.48948948948953	0.9892356773283127
490.4904904904905	0.9893214303807182
491.49149149149156	0.9894163449090113
492.49249249249254	0.989520425599517
493.49349349349353	0.9896336699536187
494.4944944944945	0.9897560682229906
495.49549549549556	0.9898876033456635
496.49649649649655	0.9900282508914963
497.49749749749753	0.990177978999185
498.4984984984985	0.9903367483294884
499.49949949949956	0.9905045120277948
500.50050050050055	0.9906812156702326
501.50150150150154	0.9908667972430697
502.5025025025025	0.9910611870995846
503.50350350350357	0.9912643079468472
504.50450450450455	0.9914760748198691
505.50550550550554	0.9916963950672636
506.5065065065065	0.991925168345451
507.50750750750757	0.9921622866132324
508.50850850850856	0.9924076341341465
509.50950950950954	0.9926610874905565
510.5105105105105	0.992922515584956
511.51151151151157	0.9931917796751485
512.5125125125126	0.9934687333836568
513.5135135135135	0.9937532227425968
514.5145145145145	0.9940450862234952
515.5155155155155	0.9943441547843653
516.5165165165166	0.9946502519149595
517.5175175175176	0.9949631936988136
518.5185185185186	0.9952827888716059
519.5195195195196	0.9956088388869454
520.5205205205206	0.9959411379939324
521.5215215215215	0.9962794733219128
522.5225225225225	0.9966236249608856
523.5235235235235	0.9969733660599202
524.5245245245246	0.997328462921301
525.5255255255256	0.9976886751217432
526.5265265265266	0.9980537556054235
527.5275275275276	0.9984234508211663
528.5285285285286	0.9987975008440729
529.5295295295296	0.9991756395012413
530.5305305305305	0.9995575945235547
531.5315315315315	0.9999430876812757
532.5325325325326	1.0003318349444803
533.5335335335336	1.000723546647732
534.5345345345346	1.0011179276333704
535.5355355355356	1.0015146774566863
536.5365365365366	1.0019134905414064
537.5375375375376	1.0023140563784503
538.5385385385385	1.0027160597139229
539.5395395395395	1.0031191807473887
540.5405405405406	1.0035230953453624
541.5415415415416	1.0039274752488092
542.5425425425426	1.0043319882927346
543.5435435435436	1.0047362986303108
544.5445445445446	1.0051400669707617
545.5455455455456	1.0055429508162743
546.5465465465466	1.0059446046999583
547.5475475475477	1.0063446804483678
548.5485485485486	1.0067428274307395
549.5495495495496	1.007138692828605
550.5505505505506	1.007531921894261
551.5515515515516	1.0079221582434243
552.5525525525526	1.0083090441305742
553.5535535535536	1.0086922207227338
554.5545545545546	1.0090713284120933
555.5555555555557	1.0094460071082876
556.5565565565566	1.0098158965388169
557.5575575575576	1.0101806365618147
558.5585585585586	1.0105398674801722
559.5595595595596	1.0108932303708433
560.5605605605606	1.0112403673953152
561.5615615615616	1.0115809221339163
562.5625625625626	1.011914539938848
563.5635635635637	1.0122408682405157
564.5645645645646	1.0125595569319175
565.5655655655656	1.012870258676499
566.5665665665666	1.0131726292894083
567.5675675675676	1.0134663280871694
568.5685685685686	1.0137510182433007
569.5695695695696	1.0140263671539576
570.5705705705706	1.0142920468099235
571.5715715715717	1.0145477341622728
572.5725725725727	1.0147931114954918
573.5735735735736	1.0150278668129102
574.5745745745746	1.0152516941979517
575.5755755755756	1.0154642942152305
576.5765765765766	1.0156653742828954
577.5775775775776	1.0158546490583278
578.5785785785787	1.0160318408175053
579.5795795795797	1.0161966798693594
580.5805805805807	1.0163489049045777
581.5815815815816	1.0164882634313162
582.5825825825826	1.016614512120698
583.5835835835836	1.016727417223474
584.5845845845846	1.0168267549597398
585.5855855855856	1.0169123118939345
586.5865865865867	1.016983885335578
587.5875875875877	1.0170412837288312
588.5885885885887	1.0170843270190746
589.5895895895897	1.0171128470646282
590.5905905905906	1.017126687995305
591.5915915915916	1.0171257066083366
592.5925925925926	1.0171097727369172
593.5935935935936	1.0170787696134662
594.5945945945947	1.0170325942649248
595.5955955955957	1.0169711578509406
596.5965965965967	1.0168943860389366
597.5975975975977	1.016802219355505
598.5985985985986	1.0166946135428532
599.5995995995996	1.0165715398883004
600.6006006006006	1.0164329855670526
601.6016016016016	1.0162789539930086
602.6026026026027	1.016109465118059
603.6036036036037	1.0159245557439707
604.6046046046047	1.015724279854212
605.6056056056057	1.0155087088914028
606.6066066066066	1.0152779320601866
607.6076076076076	1.0150320565965896
608.6086086086086	1.0147712080359976
609.6096096096097	1.0144955304809944
610.6106106106107	1.0142051868292905
611.6116116116117	1.0139003590369984
612.6126126126127	1.0135812482979456
613.6136136136137	1.013248075303752
614.6146146146147	1.0129010803820546
615.6156156156156	1.0125405237017113
616.6166166166166	1.0121666854563947
617.6176176176177	1.0117798659711477
618.6186186186187	1.0113803858650563
619.6196196196197	1.0109685861330426
620.6206206206207	1.0105448282844867
621.6216216216217	1.0101094943912543
622.6226226226227	1.0096629871313763
623.6236236236236	1.0092057298654373
624.6246246246246	1.0087381666170043
625.6256256256257	1.0082607620847686
626.6266266266267	1.0077740016132863
627.6276276276277	1.007278391141354
628.6286286286287	1.0067744571063635
629.6296296296297	1.0062627463812033
630.6306306306307	1.0057438261093763
631.6316316316316	1.005218283586838
632.6326326326326	1.0046867260427925
633.6336336336337	1.0041497804662873
634.6346346346347	1.0036080933491522
635.6356356356357	1.003062330419147
636.6366366366367	1.002513176356181
637.6376376376377	1.0019613344276825
638.6386386386387	1.0014075261425608
639.6396396396397	1.0008524908772864
640.6406406406406	1.0002969853951382
641.6416416416417	0.9997417834131873
642.6426426426427	0.9991876750784335
643.6436436436437	0.9986354664114686
644.6446446446447	0.9980859787772688
645.6456456456457	0.9975400481678282
646.6466466466467	0.9969985246441034
647.6476476476477	0.9964622715427932
648.6486486486488	0.9959321647750822
649.6496496496497	0.9954090920003714
650.6506506506507	0.9948939518085372
651.6516516516517	0.9943876528308423
652.6526526526527	0.9938911127752182
653.6536536536537	0.9934052574795441
654.6546546546547	0.9929310198421989
655.6556556556557	0.9924693387525324
656.6566566566568	0.9920211579553789
657.6576576576578	0.9915874248412796
658.6586586586587	0.9911690891892116
659.6596596596597	0.9907671018842531
660.6606606606607	0.9903824135303453
661.6616616616617	0.9900159730390375
662.6626626626627	0.9896687261196498
663.6636636636637	0.9893416137689762
664.6646646646648	0.9890355706091519
665.6656656656658	0.9887515232585401
666.6666666666667	0.9884903885503525
667.6676676676677	0.9882530717345227
668.6686686686687	0.9880404645912343
669.6696696696697	0.98785344349668
670.6706706706707	0.9876928673448305
671.6716716716717	0.9875595755360972
672.6726726726728	0.987454385683021
673.6736736736738	0.9873780914609337
674.6746746746747	0.9873314602311686
675.6756756756757	0.9873152305993304
676.6766766766767	0.9873301100002646
677.6776776776777	0.9873767720199439
678.6786786786787	0.9874558538138513
679.6796796796798	0.9875679532815326
680.6806806806808	0.987713626315487
681.6816816816818	0.9878933837494549
682.6826826826828	0.9881076884572281
683.6836836836837	0.9883569521285706
684.6846846846847	0.9886415321331291
685.6856856856857	0.9889617281458624
686.6866866866867	0.9893177787585145
687.6876876876878	0.9897098579748714
688.6886886886888	0.9901380715584486
689.6896896896898	0.9906024533534855
690.6906906906908	0.9911029613891068
691.6916916916917	0.9916394739788453
692.6926926926927	0.9922117856685752
693.6936936936937	0.9928196030243653
694.6946946946947	0.9934625404121168
695.6956956956958	0.9941401155142656
696.6966966966968	0.9948517448893294
697.6976976976978	0.9955967392603612
698.6986986986988	0.996374298758479
699.6996996996997	0.9971835080867112
700.7007007007007	0.9980233313699941
701.7017017017017	0.9988926071492693
702.7027027027027	0.999790042961671
703.7037037037038	1.0007142099890773
704.7047047047048	1.0016635374631473
705.7057057057058	1.0026363069579165
706.7067067067068	1.0036306465865765
707.7077077077078	1.004644524960701
708.7087087087087	1.0056757450637988
709.7097097097097	1.0067219379656016
710.7107107107108	1.007780556366912
711.7117117117118	1.0088488680451888
712.7127127127128	1.0099239490525944
713.7137137137138	1.011002676818997
714.7147147147148	1.0120817230683328
715.7157157157158	1.013157546579369
716.7167167167167	1.014226385797191
717.7177177177177	1.0152842512119742
718.7187187187188	1.016326917623638
719.7197197197198	1.0173499162505197
720.7207207207208	1.0183485265237209
721.7217217217218	1.0193177678877947
722.7227227227228	1.0202523912958599
723.7237237237238	1.021146870507314
724.7247247247248	1.0219953933328307
725.7257257257257	1.0227918524437074
726.7267267267268	1.0235298362857115
727.7277277277278	1.0242026195349692
728.7287287287288	1.0248031534885178
729.7297297297298	1.0253240561901344
730.7307307307308	1.0257576024474302
731.7317317317318	1.026095713440913
732.7327327327328	1.0263299463958677
733.7337337337337	1.0264514837530314
734.7347347347348	1.0264511223060704
735.7357357357358	1.02631926205013
736.7367367367368	1.0260458948469309
737.7377377377378	1.0256205927492195
738.7387387387388	1.0250324961982054
739.7397397397398	1.0242703020067352
740.7407407407408	1.023322250951336
741.7417417417419	1.022176115318346
742.7427427427428	1.0208191859773799
743.7437437437438	1.0192382594460423
744.7447447447448	1.0174196245113052
745.7457457457458	1.0153490486877974
746.7467467467468	1.0130117644055083
747.7477477477478	1.0103924548713776
748.7487487487488	1.0074752396916546
749.7497497497499	1.0042436603828597
750.7507507507509	1.0006806652612723
751.7517517517518	0.9967685943814178
752.7527527527528	0.9924891640121235
753.7537537537538	0.9878234509381792
754.7547547547548	0.9827518762749624
755.7557557557558	0.97725418929207
756.7567567567568	0.9713094506135319
757.7577577577579	0.9648960153581762
758.7587587587589	0.9579915158375628
759.7597597597598	0.9505728440061493
760.7607607607608	0.9426161335927284
761.7617617617618	0.9340967418285223
762.7627627627628	0.924989231025314
763.7637637637638	0.9152673495829136
764.7647647647648	0.9049040129269236
765.7657657657659	0.8938712839162424
766.7667667667669	0.8821403530247443
767.7677677677679	0.869681518063253
768.7687687687688	0.8564641636402132
769.7697697697698	0.8424567403347247
770.7707707707708	0.8276267432631715
771.7717717717718	0.8119406906080092
772.7727727727729	0.7953641015064743
773.7737737737739	0.777861473702762
774.7747747747749	0.7593962608177551
775.7757757757759	0.7399308492276365
776.7767767767768	0.7194265344163974
777.7777777777778	0.6978434973529933
778.7787787787788	0.6751407797922929
779.7797797797798	0.6512762599557789
780.7807807807809	0.6262066271333384
781.7817817817819	0.5998873563215726
782.7827827827829	0.572272682289914
783.7837837837839	0.5433155730065115
784.7847847847848	0.5129677032495503
785.7857857857858	0.48117942699600413
786.7867867867868	0.44789975004069815
787.7877877877878	0.4130763017857446
788.7887887887889	0.37665530675014547
789.7897897897899	0.33858155557103653
790.7907907907909	0.29879837557046035
791.7917917917919	0.2572476007927286
792.7927927927929	0.21386954182508028
793.7937937937938	0.16860295469359854
794.7947947947948	0.12138500970819031
795.7957957957958	0.07215125965881765
796.7967967967969	0.020835607421904545
797.7977977977979	-0.032629726660321275
798.7987987987989	-0.08831423834134529
799.7997997997999	-0.14628917290659418
800.8008008008009	-0.20662755977409286
801.8018018018018	-0.2694042471848543
802.8028028028028	-0.33469593761252436
803.8038038038039	-0.4025812235338333
804.8048048048049	-0.4731406239315478
805.8058058058059	-0.5464566212134441
806.8068068068069	-0.6226136987759648
807.8078078078079	-0.701698378928956
808.8088088088089	-0.7837992616733991
809.8098098098098	-0.869007063693732
810.8108108108108	-0.957414658216181
811.8118118118119	-1.0491171154312458
812.8128128128129	-1.1442117431552397
813.8138138138139	-1.2427981286483214
814.8148148148149	-1.3449781802983962
815.8158158158159	-1.4508561708914176
816.8168168168169	-1.560538780320927
817.8178178178179	-1.674135139992206
818.8188188188188	-1.7917568771204968
819.8198198198199	-1.9135181600626292
820.8208208208209	-2.039535743921706
821.8218218218219	-2.1699290173417682
822.8228228228229	-2.3048200493655866
823.8238238238239	-2.444333637232482
824.8248248248249	-2.5885973549273964
825.8258258258259	-2.7377416023003067
826.8268268268268	-2.8918996546753197
827.827827827828	-3.0512077134724827
828.8288288288289	-3.2158049573852767
829.8298298298299	-3.3858335941615683
830.8308308308309	-3.561438913241411
831.8318318318319	-3.7427693389860575
832.8328328328329	-3.9299764847482765
833.8338338338339	-4.123215207607667
834.834834834835	-4.32264366367315
835.835835835836	-4.528423364692228
836.8368368368369	-4.740719234544163
837.8378378378379	-4.959699667353541
838.8388388388389	-5.185536585767725
839.8398398398399	-5.4184055002431215
840.8408408408409	-5.658485569264255
841.8418418418419	-5.905959660012152
842.842842842843	-6.1610144100380975
843.843843843844	-6.423840289731173
844.8448448448449	-6.694631665626678
845.8458458458459	-6.97358686446847
846.8468468468469	-7.260908238011727
847.8478478478479	-7.556802228980004
848.8488488488489	-7.86147943745309
849.8498498498499	-8.175154688453322
850.850850850851	-8.498047100270911
851.851851851852	-8.830380153568647
852.852852852853	-9.17238176142323
853.8538538538539	-9.524284340556495
854.8548548548549	-9.886324882806989
855.8558558558559	-10.25874502812339
856.8568568568569	-10.641791138298064
857.8578578578579	-11.035714371331576
858.858858858859	-11.440770757211501
859.85985985986	-11.85722127420763
860.860860860861	-12.285331926351144
861.8618618618619	-12.725373822016818
862.8628628628629	-13.177623252789559
863.8638638638639	-13.64236177443442
864.8648648648649	-14.119876287653398
865.865865865866	-14.610459120760778
866.866866866867	-15.114408112791311
867.867867867868	-15.632026697961576
868.868868868869	-16.16362399109378
869.86986986987	-16.70951487362906
870.8708708708709	-17.270020081613644
871.8718718718719	-17.845466293829254
872.8728728728729	-18.43618622134238
873.873873873874	-19.042518698373144
874.874874874875	-19.66480877369757
875.875875875876	-20.303407803702985
876.876876876877	-20.958673546056076
877.877877877878	-21.630970255076438
878.8788788788789	-22.320668777513372
879.8798798798799	-23.028146649836657
880.8808808808809	-23.75378819700823
881.881881881882	-24.49798463167138
882.882882882883	-25.261134155038995
883.883883883884	-26.043642058737117
884.884884884885	-26.84592082794235
885.885885885886	-27.668390245780067
886.8868868868869	-28.511477498617673
887.8878878878879	-29.37561728283205
888.8888888888889	-30.261251912706413
889.88988988989	-31.1688314298119
890.890890890891	-32.09881371314445
891.891891891892	-33.05166459111923
892.892892892893	-34.02785795407872
893.893893893894	-35.027875869037736
894.894894894895	-36.05220869493906
895.8958958958959	-37.10135519934013
896.896896896897	-38.175822677056345
897.897897897898	-39.276127069119056
898.898898898899	-40.40279308379133
899.8998998999	-41.55635431898812
900.900900900901	-42.73735338536199
901.901901901902	-43.94634203143855
902.902902902903	-45.18388127002078
903.9039039039039	-46.4505415057103
904.904904904905	-47.74690266396879
905.905905905906	-49.07355432182603
906.906906906907	-50.43109583967383
907.907907907908	-51.820136494771496
908.908908908909	-53.24129561607579
909.90990990991	-54.69520272040073
910.910910910911	-56.182497650623155
911.911911911912	-57.70383071460306
912.912912912913	-59.25986282618288
913.913913913914	-60.851265647457346
914.914914914915	-62.47872173281227
915.915915915916	-64.14292467413914
916.916916916917	-65.8445792478875
917.917917917918	-67.58440156345682
918.918918918919	-69.3631192137134
919.91991991992	-71.18147142638024
920.920920920921	-73.04020921747113
921.921921921922	-74.94009554641903
922.922922922923	-76.88190547231201
923.923923923924	-78.86642631233357
924.924924924925	-80.8944578021006
925.925925925926	-82.96681225637191
926.926926926927	-85.08431473328582
927.927927927928	-87.24780319845178
928.928928928929	-89.45812869254489
929.92992992993	-91.71615549899471
930.930930930931	-94.02276131476134
931.931931931932	-96.37883742184556
932.932932932933	-98.7852888612366
933.933933933934	-101.24303460850837
934.934934934935	-103.75300775074207
935.9359359359361	-106.31615566638779
936.9369369369371	-108.93344020549691
937.937937937938	-111.60583787285337
938.938938938939	-114.33434001270793
939.93993993994	-117.11995299536608
940.940940940941	-119.96369840541766
941.941941941942	-122.86661323220966
942.942942942943	-125.82975006217633
943.9439439439441	-128.85417727306668
944.9449449449451	-131.94097922977338
945.945945945946	-135.0912564831099
946.946946946947	-138.30612596937206
947.947947947948	-141.58672121240474
948.948948948949	-144.9341925282579
949.94994994995	-148.3497072308566
950.950950950951	-151.83444984030848
951.9519519519521	-155.38962229329314
952.9529529529531	-159.0164441550702
953.953953953954	-162.71615283445962
954.954954954955	-166.49000379954524
955.955955955956	-170.33927079728275
956.956956956957	-174.2652460735757
957.957957957958	-178.26924059635343
958.958958958959	-182.35258428079555
959.9599599599601	-186.51662621674578
960.9609609609611	-190.76273489801073
961.9619619619621	-195.09229845438574
962.962962962963	-199.5067248847856
963.963963963964	-204.00744229488797
964.964964964965	-208.5958991342361
965.965965965966	-213.2735644379332
966.9669669669671	-218.04192806942794
967.9679679679681	-222.9025009656851
968.9689689689691	-227.8568153854453
969.9699699699701	-232.90642515893006
970.970970970971	-238.05290594060418
971.971971971972	-243.29785546396462
972.972972972973	-248.6428937985905
973.973973973974	-254.0896636103796
974.9749749749751	-259.6398304232126
975.9759759759761	-265.2950828839591
976.9769769769771	-271.0571330295823
977.9779779779781	-276.92771655615206
978.9789789789791	-282.9085930919127
979.97997997998	-289.0015464712133
980.980980980981	-295.2083850124168
981.981981981982	-301.5309417970567
982.9829829829831	-307.971074952314
983.9839839839841	-314.5306679365339
984.9849849849851	-321.21162982658427
985.9859859859861	-328.0158956079787
986.9869869869871	-334.9454264678378
987.987987987988	-342.002210090876
988.988988988989	-349.1882609575441
989.98998998999	-356.5056206450157
990.9909909909911	-363.95635813143144
991.9919919919921	-371.5425701017448
992.9929929929931	-379.2663812577603
993.9939939939941	-387.12994462997216
994.9949949949951	-395.1354418930727
995.995995995996	-403.28508368296417
996.996996996997	-411.5811099181709
997.9979979979981	-420.02579012313254
998.9989989989991	-428.62142375477407
1000.0	-437.3703405320288
