## supplemental_material for "RNA structure prediction using positive and negative evolutionary information": R-scape.power.subs.csv

0.0	-0.04502159227987107
1.001001001001001	-0.03039353044060529
2.002002002002002	-0.01595126676984166
3.0030030030030033	-0.0016926580444311529
4.004004004004004	0.012384417052563844
5.005005005005005	0.026282058122345173
6.0060060060060065	0.04000234323950999
7.007007007007008	0.05354732913984457
8.008008008008009	0.06691905140678796
9.00900900900901	0.08011952465657313
10.01001001001001	0.0931507427220524
11.011011011011012	0.10601467883521454
12.012012012012013	0.11871328580840076
13.013013013013014	0.13124849621422688
14.014014014014016	0.1436222225642182
15.015015015015017	0.1558363574861648
16.016016016016017	0.16789277390020424
17.017017017017018	0.17979332519363814
18.01801801801802	0.19153984539449032
19.01901901901902	0.20313414934381316
20.02002002002002	0.2145780328667491
21.021021021021024	0.22587327294235432
22.022022022022025	0.2370216278721911
23.023023023023026	0.24802483744769688
24.024024024024026	0.258884623116335
25.025025025025027	0.26960268814653565
26.026026026026027	0.2801807177914331
27.027027027027028	0.29062037945140534
28.028028028028032	0.3009233228354245
29.029029029029033	0.31109118012122283
30.030030030030034	0.32112556611428245
31.031031031031034	0.3310280784056547
32.032032032032035	0.3408002975286156
33.033033033033036	0.35044378711416524
34.034034034034036	0.3599600940453754
35.03503503503504	0.36935074861059447
36.03603603603604	0.3786172646555148
37.03703703703704	0.3877611397341082
38.03803803803804	0.3967838552584384
39.03903903903904	0.4056868766473547
40.04004004004004	0.4144716534740741
41.04104104104105	0.42313961961265856
42.04204204204205	0.43169219338339276
43.04304304304305	0.4401307776970705
44.04404404404405	0.44845676019819347
45.04504504504505	0.4566715134070913
46.04604604604605	0.46477639486096706
47.04704704704705	0.4727727472538758
48.04804804804805	0.48066189857564173
49.04904904904905	0.48844516224971996
50.050050050050054	0.49612383727001
51.051051051051054	0.5036992083366256
52.052052052052055	0.5111725459906282
53.053053053053056	0.5185451067477307
54.054054054054056	0.5258181332309746
55.05505505505506	0.5329928543023899
56.056056056056065	0.5400704851936429
57.057057057057065	0.5470522276356753
58.058058058058066	0.553939269987346
59.05905905905907	0.5607327873630736
60.06006006006007	0.5674339417594947
61.06106106106107	0.5740438821811349
62.06206206206207	0.5805637447651071
63.06306306306307	0.5869946529048344
64.06406406406407	0.5933377173728094
65.06506506506507	0.5995940364423942
66.06606606606607	0.6057646960086651
67.06706706706707	0.6118507697083098
68.06806806806807	0.6178533190385813
69.06906906906907	0.6237733934753167
70.07007007007007	0.6296120305900212
71.07107107107107	0.6353702561660302
72.07207207207207	0.6410490843137491
73.07307307307308	0.6466495175849796
74.07407407407408	0.652172547086336
75.07507507507508	0.6576191525917601
76.07607607607608	0.662990302654134
77.07707707707708	0.6682869547160075
78.07807807807808	0.6735100552194306
79.07907907907908	0.6786605397149101
80.08008008008008	0.6837393329694881
81.0810810810811	0.6887473490739495
82.0820820820821	0.6936854915491641
83.0830830830831	0.6985546534515699
84.0840840840841	0.7033557174778
85.0850850850851	0.708089556068461
86.0860860860861	0.7127570315110678
87.0870870870871	0.7173589960421374
88.0880880880881	0.7218962919484513
89.0890890890891	0.7263697516674881
90.0900900900901	0.7307801978870327
91.0910910910911	0.7351284436439693
92.0920920920921	0.7394152924222575
93.0930930930931	0.7436415382501036
94.0940940940941	0.7478079657963286
95.0950950950951	0.7519153504659375
96.0960960960961	0.7559644584948964
97.0970970970971	0.7599560470441216
98.0980980980981	0.763890864292686
99.0990990990991	0.7677696495302482
100.10010010010011	0.7715931332487076
101.10110110110111	0.7753620372330923
102.10210210210211	0.779077074651686
103.10310310310311	0.7827389501453921
104.10410410410411	0.7863483599163483
105.10510510510511	0.7899059918157934
106.10610610610611	0.793412525431185
107.10710710710711	0.7968686321725866
108.10810810810811	0.8002749753583125
109.10910910910911	0.8036322102998503
110.11011011011011	0.8069409843860529
111.11111111111111	0.8102019371666156
112.11211211211213	0.8134157004348348
113.11311311311313	0.8165828983096575
114.11411411411413	0.8197041473170243
115.11511511511513	0.8227800564705126
116.11611611611613	0.8258112273512808
117.11711711711713	0.8287982541873229
118.11811811811813	0.8317417239320333
119.11911911911913	0.8346422163420906
120.12012012012013	0.8375003040546618
121.12112112112113	0.8403165526639327
122.12212212212214	0.8430915207969691
123.12312312312314	0.8458257601889123
124.12412412412414	0.8485198157575151
125.12512512512514	0.8511742256770201
126.12612612612614	0.853789521451388
127.12712712712714	0.8563662279868767
128.12812812812814	0.8589048636639787
129.12912912912915	0.8614059404087178
130.13013013013014	0.8638699637633145
131.13113113113116	0.8662974329562179
132.13213213213214	0.8686888409715132
133.13313313313316	0.8710446746177085
134.13413413413414	0.8733654145959018
135.13513513513516	0.8756515355673367
136.13613613613614	0.8779035062203482
137.13713713713716	0.8801217893367046
138.13813813813815	0.8823068418573461
139.13913913913916	0.8844591149475303
140.14014014014015	0.8865790540613818
141.14114114114116	0.8886670990058567
142.14214214214215	0.8907236840041199
143.14314314314316	0.8927492377583424
144.14414414414415	0.8947441835119252
145.14514514514516	0.8967089391111471
146.14614614614615	0.8986439170662459
147.14714714714717	0.9005495246119357
148.14814814814815	0.9024261637673643
149.14914914914917	0.9042742313955108
150.15015015015015	0.9060941192620349
151.15115115115117	0.9078862140935748
152.15215215215215	0.9096508976355016
153.15315315315317	0.911388546709132
154.15415415415416	0.9130995332684047
155.15515515515517	0.9147842244560211
156.15615615615616	0.9164429826590617
157.15715715715717	0.9180761655640695
158.15815815815816	0.9196841262116191
159.15915915915917	0.9212672130503612
160.16016016016016	0.9228257699905562
161.16116116116117	0.9243601364570964
162.1621621621622	0.9258706474420197
163.16316316316318	0.9273576335565212
164.1641641641642	0.9288214210824652
165.16516516516518	0.9302623320233994
166.1661661661662	0.9316806841550767
167.16716716716718	0.9330767910754927
168.1681681681682	0.9344509622544277
169.16916916916918	0.9358035030825189
170.1701701701702	0.9371347149198446
171.17117117117118	0.938444895144037
172.1721721721722	0.9397343371979281
173.17317317317318	0.9410033306367183
174.1741741741742	0.9422521611746895
175.17517517517518	0.9434811107314518
176.1761761761762	0.9446904574777364
177.17717717717719	0.9458804758807304
178.1781781781782	0.9470514367489637
179.1791791791792	0.9482036072767503
180.1801801801802	0.9493372510881786
181.1811811811812	0.9504526282806693
182.1821821821822	0.9515499954680919
183.1831831831832	0.9526296058234465
184.1841841841842	0.9536917091211157
185.1851851851852	0.9547365517786908
186.1861861861862	0.9557643768983726
187.1871871871872	0.9567754243079494
188.1881881881882	0.9577699306013585
189.1891891891892	0.9587481291788362
190.1901901901902	0.9597102502866501
191.1911911911912	0.9606565210564297
192.1921921921922	0.9615871655440889
193.19319319319322	0.9625024047683437
194.1941941941942	0.9634024567488375
195.19519519519523	0.9642875365438655
196.1961961961962	0.9651578562877099
197.19719719719723	0.9660136252275815
198.1981981981982	0.9668550497601787
199.19919919919923	0.9676823334678626
200.20020020020021	0.9684956771544493
201.20120120120123	0.9692952788806248
202.20220220220222	0.9700813339989893
203.20320320320323	0.9708540351887269
204.20420420420422	0.9716135724899064
205.20520520520523	0.9723601333374161
206.20620620620622	0.9730939025945409
207.20720720720723	0.9738150625861715
208.20820820820822	0.9745237931316639
209.20920920920923	0.9752202715773433
210.21021021021022	0.9759046728286509
211.21121121121124	0.9765771693819507
212.21221221221222	0.9772379313559865
213.21321321321324	0.9778871265229965
214.21421421421422	0.9785249203394875
215.21521521521524	0.979151475976674
216.21621621621622	0.9797669543505809
217.21721721721724	0.9803715141518166
218.21821821821823	0.9809653118750146
219.21921921921924	0.9815485018479491
220.22022022022023	0.9821212362603327
221.22122122122124	0.9826836651922848
222.22222222222223	0.983235936642487
223.22322322322324	0.9837781965560228
224.22422422422426	0.9843105888519028
225.22522522522524	0.9848332554502823
226.22622622622626	0.985346336299366
227.22722722722725	0.9858499694020153
228.22822822822826	0.9863442908420459
229.22922922922925	0.9868294348102309
230.23023023023026	0.9873055336300032
231.23123123123125	0.9877727177828637
232.23223223223226	0.9882311159335004
233.23323323323325	0.9886808549546122
234.23423423423426	0.9891220599514512
235.23523523523525	0.9895548542860737
236.23623623623627	0.9899793596013169
237.23723723723725	0.9903956958444877
238.23823823823827	0.9908039812907792
239.23923923923925	0.9912043325664122
240.24024024024027	0.9915968646714992
241.24124124124126	0.9919816910026438
242.24224224224227	0.9923589233752697
243.24324324324326	0.9927286720456829
244.24424424424427	0.993091045732875
245.24524524524526	0.9934461516400575
246.24624624624627	0.9937940954759512
247.24724724724726	0.9941349814758014
248.24824824824827	0.9944689124221584
249.24924924924926	0.9947959896653882
250.25025025025028	0.9951163131439484
251.25125125125126	0.9954299814044092
252.25225225225228	0.9957370916212296
253.25325325325326	0.996037739616296
254.25425425425428	0.9963320198782137
255.25525525525526	0.9966200255813642
256.2562562562563	0.9969018486047265
257.25725725725727	0.997177579550462
258.2582582582583	0.997447307762273
259.2592592592593	0.997711121343521
260.2602602602603	0.9979691071751302
261.26126126126127	0.9982213509332556
262.2622622622623	0.9984679371067342
263.2632632632633	0.9987089490143115
264.2642642642643	0.9989444688216516
265.26526526526527	0.9991745775581247
266.2662662662663	0.9993993551333864
267.2672672672673	0.9996188803537414
268.2682682682683	0.9998332309382958
269.2692692692693	1.0000424835348953
270.2702702702703	1.0002467137358706
271.2712712712713	1.0004459960935617
272.2722722722723	1.0006404041356483
273.2732732732733	1.0008300103802812
274.2742742742743	1.001014886351002
275.2752752752753	1.001195102591484
276.2762762762763	1.0013707286800602
277.2772772772773	1.0015418332440706
278.2782782782783	1.0017084839740122
279.2792792792793	1.0018707476374984
280.2802802802803	1.0020286900930369
281.2812812812813	1.0021823763036122
282.2822822822823	1.0023318703500963
283.2832832832833	1.0024772354444647
284.2842842842843	1.0026185339428417
285.2852852852853	1.0027558273583612
286.2862862862863	1.0028891763738563
287.2872872872873	1.0030186408543653
288.2882882882883	1.0031442798594745
289.28928928928934	1.003266151655485
290.29029029029033	1.0033843137274072
291.2912912912913	1.0034988227907906
292.2922922922923	1.0036097348033897
293.29329329329335	1.0037171049766611
294.29429429429433	1.0038209877870978
295.2952952952953	1.0039214369874052
296.2962962962963	1.0040185056175193
297.29729729729735	1.0041122460154586
298.29829829829833	1.0042027098280337
299.2992992992993	1.004289948021385
300.3003003003003	1.0043740108913857
301.30130130130135	1.0044549480738818
302.30230230230234	1.0045328085547849
303.3033033033033	1.0046076406800193
304.3043043043043	1.0046794921653213
305.30530530530535	1.0047484101058983
306.30630630630634	1.0048144409859274
307.3073073073073	1.0048776306879421
308.3083083083083	1.0049380245020505
309.30930930930936	1.004995667135031
310.31031031031034	1.0050506027192871
311.31131131131133	1.0051028748216604
312.3123123123123	1.005152526452125
313.31331331331336	1.00519960007233
314.31431431431434	1.0052441376040258
315.31531531531533	1.0052861804373583
316.3163163163163	1.005325769439019
317.31731731731736	1.005362944960304
318.31831831831835	1.0053977468449993
319.31931931931933	1.0054302144371925
320.3203203203203	1.0054603865889191
321.32132132132136	1.0054883016677196
322.32232232232235	1.0055139975640566
323.32332332332334	1.0055375116986232
324.3243243243244	1.0055588810295375
325.32532532532537	1.005578142059408
326.32632632632635	1.0055953308422976
327.32732732732734	1.0056104829905723
328.3283283283284	1.0056236336816384
329.32932932932937	1.0056348176645604
330.33033033033036	1.0056440692665853
331.33133133133134	1.0056514223995505
332.3323323323324	1.0056569105661826
333.33333333333337	1.0056605668663046
334.33433433433436	1.005662424002917
335.33533533533534	1.0056625142882065
336.3363363363364	1.0056608696494234
337.3373373373374	1.005657521634677
338.33833833833836	1.0056525014186302
339.33933933933935	1.0056458398080965
340.3403403403404	1.0056375672475322
341.3413413413414	1.0056277138244483
342.34234234234236	1.005616309274711
343.34334334334335	1.0056033829877697
344.3443443443444	1.0055889640117768
345.3453453453454	1.0055730810586212
346.34634634634637	1.005555762508888
347.34734734734735	1.0055370364167013
348.3483483483484	1.0055169305145053
349.3493493493494	1.005495472217746
350.35035035035037	1.0054726886294842
351.35135135135135	1.0054486065448978
352.3523523523524	1.0054232524557278
353.3533533533534	1.0053966525546287
354.35435435435437	1.0053688327394543
355.3553553553554	1.0053398186174352
356.3563563563564	1.005309635509307
357.3573573573574	1.0052783084533548
358.3583583583584	1.0052458622093696
359.3593593593594	1.0052123212625403
360.3603603603604	1.005177709827274
361.3613613613614	1.0051420518509395
362.3623623623624	1.0051053710175226
363.3633633633634	1.005067690751263
364.3643643643644	1.0050290342201333
365.3653653653654	1.0049894243393598
366.3663663663664	1.0049488837747664
367.3673673673674	1.004907434946139
368.3683683683684	1.0048651000304607
369.3693693693694	1.0048219009651191
370.3703703703704	1.0047778594510548
371.3713713713714	1.0047329969558032
372.3723723723724	1.004687334716518
373.3733733733734	1.0046408937429183
374.3743743743744	1.004593694820173
375.3753753753754	1.0045457585117246
376.3763763763764	1.004497105162066
377.3773773773774	1.0044477548994408
378.3783783783784	1.0043977276385088
379.37937937937943	1.0043470430829355
380.3803803803804	1.0042957207279393
381.3813813813814	1.0042437798627846
382.3823823823824	1.0041912395732215
383.38338338338343	1.0041381187438496
384.3843843843844	1.004084436060479
385.3853853853854	1.0040302100123903
386.38638638638645	1.003975458894586
387.38738738738743	1.0039202008099428
388.3883883883884	1.0038644536713877
389.3893893893894	1.0038082352039506
390.39039039039045	1.0037515629468252
391.39139139139144	1.0036944542553499
392.3923923923924	1.0036369263029647
393.3933933933934	1.0035789960831254
394.39439439439445	1.0035206804111538
395.39539539539544	1.0034619959260438
396.3963963963964	1.003402959092273
397.3973973973974	1.0033435862015052
398.39839839839846	1.0032838933743091
399.39939939939944	1.0032238965617888
400.40040040040043	1.0031636115472242
401.4014014014014	1.0031030539476387
402.40240240240246	1.0030422392153246
403.40340340340344	1.0029811826393757
404.40440440440443	1.002919899347119
405.4054054054054	1.0028584043055777
406.40640640640646	1.0027967123228325
407.40740740740745	1.002734838049426
408.40840840840843	1.002672795979641
409.4094094094094	1.0026106004528368
410.41041041041046	1.0025482656546785
411.41141141141145	1.002485805618386
412.41241241241244	1.0024232342259392
413.4134134134134	1.0023605652092225
414.41441441441447	1.0022978121511796
415.41541541541545	1.0022349884869237
416.41641641641644	1.002172107504808
417.4174174174175	1.0021091823474948
418.41841841841847	1.0020462260129597
419.41941941941946	1.001983251355508
420.42042042042044	1.0019202710867432
421.4214214214215	1.0018572977764817
422.42242242242247	1.0017943438537462
423.42342342342346	1.00173142160758
424.42442442442444	1.0016685431879695
425.4254254254255	1.0016057206066862
426.4264264264265	1.0015429657381083
427.42742742742746	1.0014802903200097
428.42842842842845	1.0014177059543679
429.4294294294295	1.0013552241081016
430.4304304304305	1.0012928561138283
431.43143143143146	1.0012306131705775
432.43243243243245	1.0011685063444773
433.4334334334335	1.0011065465694617
434.4344344344345	1.0010447446478987
435.43543543543547	1.0009831112512702
436.43643643643645	1.0009216569207575
437.4374374374375	1.0008603920678822
438.4384384384385	1.0007993269750772
439.43943943943947	1.0007384717962722
440.44044044044045	1.0006778365574456
441.4414414414415	1.0006174311571732
442.4424424424425	1.0005572653671557
443.44344344344347	1.0004973488327138
444.44444444444446	1.0004376910733264
445.4454454454455	1.0003783014830696
446.4464464464465	1.0003191893311287
447.4474474474475	1.0002603637622351
448.4484484484485	1.0002018337971175
449.4494494494495	1.0001436083329258
450.4504504504505	1.0000856961436844
451.4514514514515	1.0000281058806757
452.4524524524525	0.9999708460728527
453.4534534534535	0.9999139251272295
454.4544544544545	0.9998573513292464
455.4554554554555	0.9998011328431646
456.4564564564565	0.999745277712405
457.4574574574575	0.9996897938599314
458.4584584584585	0.9996346890885461
459.4594594594595	0.999579971081269
460.4604604604605	0.9995256474016554
461.4614614614615	0.9994717254940846
462.4624624624625	0.9994182126841153
463.4634634634635	0.9993651161787556
464.4644644644645	0.9993124430668086
465.4654654654655	0.9992602003191058
466.4664664664665	0.9992083947888315
467.4674674674675	0.9991570332118156
468.46846846846853	0.999106122206757
469.4694694694695	0.9990556682755536
470.4704704704705	0.9990056778035361
471.4714714714715	0.9989561570597383
472.47247247247253	0.9989071121971496
473.4734734734735	0.9988585492529807
474.4744744744745	0.9988104741489052
475.4754754754755	0.9987628926913101
476.47647647647653	0.9987158105715466
477.4774774774775	0.9986692333661504
478.4784784784785	0.998623166537111
479.4794794794795	0.998577615432092
480.48048048048054	0.9985325852846512
481.4814814814815	0.9984880812145462
482.4824824824825	0.9984441082278446
483.48348348348355	0.9984006712172762
484.48448448448454	0.9983577749624015
485.4854854854855	0.9983154241298244
486.4864864864865	0.9982736232734879
487.48748748748756	0.9982323768348449
488.48848848848854	0.9981916891431257
489.48948948948953	0.9981515644155292
490.4904904904905	0.9981120067574971
491.49149149149156	0.9980730201629058
492.49249249249254	0.9980346085143281
493.49349349349353	0.9979967755832395
494.4944944944945	0.9979595250302804
495.49549549549556	0.9979228604054746
496.49649649649655	0.9978867851484634
497.49749749749753	0.9978513025887497
498.4984984984985	0.9978164159459664
499.49949949949956	0.9977821283300627
500.50050050050055	0.9977484427416008
501.50150150150154	0.9977153620719978
502.5025025025025	0.997682889103725
503.50350350350357	0.9976510265106604
504.50450450450455	0.9976197768582415
505.50550550550554	0.9975891426037935
506.5065065065065	0.9975591260967933
507.50750750750757	0.9975297295790746
508.50850850850856	0.9975009551851868
509.50950950950954	0.9974728049426085
510.5105105105105	0.9974452807720251
511.51151151151157	0.9974183844876625
512.5125125125126	0.9973921177975467
513.5135135135135	0.9973664823037809
514.5145145145145	0.9973414795028166
515.5155155155155	0.997317110785886
516.5165165165166	0.9972933774391477
517.5175175175176	0.9972702806440787
518.5185185185186	0.9972478214777836
519.5195195195196	0.997226000913289
520.5205205205206	0.9972048198199406
521.5215215215215	0.9971842789636498
522.5225225225225	0.9971643790072497
523.5235235235235	0.9971451205108863
524.5245245245246	0.997126503932332
525.5255255255256	0.9971085296273312
526.5265265265266	0.9970911978499652
527.5275275275276	0.9970745087530353
528.5285285285286	0.9970584623884351
529.5295295295296	0.9970430587074723
530.5305305305305	0.9970282975613396
531.5315315315315	0.9970141787014335
532.5325325325326	0.9970007017798015
533.5335335335336	0.9969878663495189
534.5345345345346	0.9969756718650562
535.5355355355356	0.996964117682799
536.5365365365366	0.9969532030613719
537.5375375375376	0.9969429271621013
538.5385385385385	0.9969332890494915
539.5395395395395	0.9969242876915692
540.5405405405406	0.9969159219604438
541.5415415415416	0.9969081906326664
542.5425425425426	0.9969010923897754
543.5435435435436	0.9968946258186957
544.5445445445446	0.9968887894122682
545.5455455455456	0.9968835815696675
546.5465465465466	0.9968790005969805
547.5475475475477	0.9968750447076054
548.5485485485486	0.9968717120228678
549.5495495495496	0.9968690005723968
550.5505505505506	0.9968669082947574
551.5515515515516	0.9968654330379272
552.5525525525526	0.9968645725598033
553.5535535535536	0.9968643245288302
554.5545545545546	0.9968646865244244
555.5555555555557	0.9968656560376188
556.5565565565566	0.9968672304715864
557.5575575575576	0.996869407142235
558.5585585585586	0.9968721832787282
559.5595595595596	0.996875556024158
560.5605605605606	0.9968795224359877
561.5615615615616	0.9968840794868277
562.5625625625626	0.9968892240648788
563.5635635635637	0.9968949529746611
564.5645645645646	0.9969012629375751
565.5655655655656	0.9969081505925232
566.5665665665666	0.9969156124965388
567.5675675675676	0.9969236451254657
568.5685685685686	0.9969322448745743
569.5695695695696	0.9969414080591967
570.5705705705706	0.9969511309154377
571.5715715715717	0.9969614096007657
572.5725725725727	0.9969722401947998
573.5735735735736	0.996983618699868
574.5745745745746	0.9969955410417779
575.5755755755756	0.9970080030704769
576.5765765765766	0.9970210005607671
577.5775775775776	0.9970345292130092
578.5785785785787	0.9970485846538124
579.5795795795797	0.9970631624368316
580.5805805805807	0.9970782580433948
581.5815815815816	0.9970938668833422
582.5825825825826	0.9971099842956643
583.5835835835836	0.9971266055493293
584.5845845845846	0.9971437258440115
585.5855855855856	0.9971613403108384
586.5865865865867	0.9971794440132122
587.5875875875877	0.9971980319475053
588.5885885885887	0.9972170990439078
589.5895895895897	0.997236640167154
590.5905905905906	0.9972566501173925
591.5915915915916	0.9972771236309277
592.5925925925926	0.9972980553810471
593.5935935935936	0.9973194399788172
594.5945945945947	0.9973412719738914
595.5955955955957	0.9973635458554535
596.5965965965967	0.997386256052827
597.5975975975977	0.9974093969364684
598.5985985985986	0.9974329628188416
599.5995995995996	0.9974569479551345
600.6006006006006	0.9974813465441221
601.6016016016016	0.9975061527292057
602.6026026026027	0.997531360599065
603.6036036036037	0.9975569641885793
604.6046046046047	0.9975829574798161
605.6056056056057	0.9976093344027546
606.6066066066066	0.9976360888362781
607.6076076076076	0.9976632146089923
608.6086086086086	0.9976907055002282
609.6096096096097	0.9977185552407803
610.6106106106107	0.9977467575139243
611.6116116116117	0.9977753059563319
612.6126126126127	0.9978041941589424
613.6136136136137	0.9978334156678581
614.6146146146147	0.9978629639853489
615.6156156156156	0.9978928325707268
616.6166166166166	0.9979230148412135
617.6176176176177	0.9979535041730501
618.6186186186187	0.9979842939022736
619.6196196196197	0.9980153773257248
620.6206206206207	0.9980467477019823
621.6216216216217	0.9980783982524044
622.6226226226227	0.998110322161873
623.6236236236236	0.9981425125800134
624.6246246246246	0.9981749626219805
625.6256256256257	0.9982076653694183
626.6266266266267	0.9982406138715834
627.6276276276277	0.9982738011461512
628.6286286286287	0.9983072201803198
629.6296296296297	0.9983408639317208
630.6306306306307	0.9983747253293616
631.6316316316316	0.9984087972747182
632.6326326326326	0.9984430726426761
633.6336336336337	0.9984775442824783
634.6346346346347	0.9985122050187825
635.6356356356357	0.998547047652623
636.6366366366367	0.998582064962444
637.6376376376377	0.9986172497050496
638.6386386386387	0.9986525946166207
639.6396396396397	0.9986880924137727
640.6406406406406	0.9987237357944581
641.6416416416417	0.9987595174391468
642.6426426426427	0.9987954300116357
643.6436436436437	0.9988314661602156
644.6446446446447	0.9988676185185887
645.6456456456457	0.9989038797069154
646.6466466466467	0.9989402423329385
647.6476476476477	0.9989766989927855
648.6486486486488	0.9990132422721747
649.6496496496497	0.9990498647473187
650.6506506506507	0.9990865589860278
651.6516516516517	0.9991233175487286
652.6526526526527	0.9991601329893816
653.6536536536537	0.999196997856661
654.6546546546547	0.9992339046948311
655.6556556556557	0.9992708460449375
656.6566566566568	0.9993078144455936
657.6576576576578	0.9993448024342715
658.6586586586587	0.9993818025481791
659.6596596596597	0.9994188073252359
660.6606606606607	0.9994558093052215
661.6616616616617	0.9994928010307713
662.6626626626627	0.999529775048366
663.6636636636637	0.9995667239093349
664.6646646646648	0.9996036401709107
665.6656656656658	0.9996405163973856
666.6666666666667	0.9996773451607854
667.6676676676677	0.9997141190422414
668.6686686686687	0.9997508306328893
669.6696696696697	0.999787472534788
670.6706706706707	0.999824037362059
671.6716716716717	0.9998605177419113
672.6726726726728	0.9998969063155445
673.6736736736738	0.9999331957392184
674.6746746746747	0.9999693786853303
675.6756756756757	1.0000054478433116
676.6766766766767	1.0000413959207504
677.6776776776777	1.0000772156442075
678.6786786786787	1.0001128997604662
679.6796796796798	1.0001484410373895
680.6806806806808	1.000183832264864
681.6816816816818	1.0002190662559303
682.6826826826828	1.000254135847749
683.6836836836837	1.0002890339024877
684.6846846846847	1.0003237533083837
685.6856856856857	1.0003582869807341
686.6866866866867	1.0003926278628883
687.6876876876878	1.0004267689271826
688.6886886886888	1.0004607031759156
689.6896896896898	1.0004944236423563
690.6906906906908	1.0005279233916646
691.6916916916917	1.0005611955219107
692.6926926926927	1.0005942331649678
693.6936936936937	1.0006270294875672
694.6946946946947	1.0006595776921547
695.6956956956958	1.000691871017824
696.6966966966968	1.0007239027413923
697.6976976976978	1.0007556661782024
698.6986986986988	1.0007871546831757
699.6996996996997	1.0008183616515294
700.7007007007007	1.0008492805200306
701.7017017017017	1.0008799047676076
702.7027027027027	1.000910227916478
703.7037037037038	1.0009402435329642
704.7047047047048	1.0009699452283418
705.7057057057058	1.000999326659896
706.7067067067068	1.0010283815317373
707.7077077077078	1.0010571035955829
708.7087087087087	1.0010854866518495
709.7097097097097	1.0011135245504168
710.7107107107108	1.0011412111914981
711.7117117117118	1.0011685405264779
712.7127127127128	1.0011955065588471
713.7137137137138	1.001222103345113
714.7147147147148	1.0012483249954738
715.7157157157158	1.0012741656747421
716.7167167167167	1.0012996196033073
717.7177177177177	1.0013246810576655
718.7187187187188	1.0013493443716577
719.7197197197198	1.001373603936925
720.7207207207208	1.0013974542038717
721.7217217217218	1.001420889682472
722.7227227227228	1.0014439049430521
723.7237237237238	1.001466494617061
724.7247247247248	1.0014886533978544
725.7257257257257	1.0015103760416109
726.7267267267268	1.0015316573678072
727.7277277277278	1.0015524922602588
728.7287287287288	1.0015728756676843
729.7297297297298	1.0015928026046594
730.7307307307308	1.0016122681520594
731.7317317317318	1.0016312674580952
732.7327327327328	1.0016497957388648
733.7337337337337	1.0016678482790875
734.7347347347348	1.0016854204328687
735.7357357357358	1.001702507624233
736.7367367367368	1.0017191053481371
737.7377377377378	1.001735209170824
738.7387387387388	1.001750814730654
739.7397397397398	1.0017659177387295
740.7407407407408	1.0017805139795768
741.7417417417419	1.0017945993118291
742.7427427427428	1.0018081696687733
743.7437437437438	1.001821221059101
744.7447447447448	1.0018337495673575
745.7457457457458	1.0018457513548487
746.7467467467468	1.0018572226597156
747.7477477477478	1.001868159798288
748.7487487487488	1.001878559164998
749.7497497497499	1.0018884172332314
750.7507507507509	1.0018977305558925
751.7517517517518	1.0019064957660282
752.7527527527528	1.0019147095772307
753.7537537537538	1.001922368784254
754.7547547547548	1.0019294702634767
755.7557557557558	1.0019360109736892
756.7567567567568	1.0019419879560152
757.7577577577579	1.0019473983351626
758.7587587587589	1.0019522393193714
759.7597597597598	1.0019565082010229
760.7607607607608	1.001960202357263
761.7617617617618	1.001963319250317
762.7627627627628	1.0019658564279326
763.7637637637638	1.0019678115239652
764.7647647647648	1.0019691822585093
765.7657657657659	1.001969966438649
766.7667667667669	1.001970161958746
767.7677677677679	1.0019697668008762
768.7687687687688	1.0019687790349854
769.7697697697698	1.0019671968196393
770.7707707707708	1.0019650184020275
771.7717717717718	1.0019622421185765
772.7727727727729	1.0019588663953507
773.7737737737739	1.0019548897478454
774.7747747747749	1.0019503107822025
775.7757757757759	1.0019451281947536
776.7767767767768	1.0019393407726127
777.7777777777778	1.0019329473939897
778.7787787787788	1.001925947028396
779.7797797797798	1.0019183387371833
780.7807807807809	1.0019101216732917
781.7817817817819	1.001901295081819
782.7827827827829	1.0018918583004102
783.7837837837839	1.0018818107589937
784.7847847847848	1.001871151980501
785.7857857857858	1.0018598815809723
786.7867867867868	1.0018479992691904
787.7877877877878	1.0018355048477272
788.7887887887889	1.00182239821244
789.7897897897899	1.001808679353106
790.7907907907909	1.001794348352854
791.7917917917919	1.001779405389465
792.7927927927929	1.0017638507341902
793.7937937937938	1.001747684752775
794.7947947947948	1.001730907905085
795.7957957957958	1.001713520745623
796.7967967967969	1.0016955239230496
797.7977977977979	1.0016769181806526
798.7987987987989	1.0016577043563812
799.7997997997999	1.0016378833825694
800.8008008008009	1.0016174562864768
801.8018018018018	1.0015964241895434
802.8028028028028	1.001574788308405
803.8038038038039	1.0015525499539284
804.8048048048049	1.0015297105318035
805.8058058058059	1.0015062715421532
806.8068068068069	1.0014822345798136
807.8078078078079	1.001457601333929
808.8088088088089	1.0014323735882282
809.8098098098098	1.001406553220593
810.8108108108108	1.001380142203419
811.8118118118119	1.0013531426028865
812.8128128128129	1.0013255565793666
813.8138138138139	1.0012973863873011
814.8148148148149	1.001268634374634
815.8158158158159	1.00123930298294
816.8168168168169	1.0012093947474097
817.8178178178179	1.0011789122962846
818.8188188188188	1.001147858351006
819.8198198198199	1.0011162357257923
820.8208208208209	1.0010840473277176
821.8218218218219	1.0010512961560172
822.8228228228229	1.0010179853022736
823.8238238238239	1.0009841179499999
824.8248248248249	1.0009496973745087
825.8258258258259	1.0009147269422132
826.8268268268268	1.0008792101109756
827.827827827828	1.0008431504295077
828.8288288288289	1.0008065515365612
829.8298298298299	1.0007694171618262
830.8308308308309	1.0007317511243485
831.8318318318319	1.0006935573326785
832.8328328328329	1.0006548397850148
833.8338338338339	1.0006156025677577
834.834834834835	1.0005758498560786
835.835835835836	1.000535585913185
836.8368368368369	1.0004948150896922
837.8378378378379	1.0004535418236316
838.8388388388389	1.0004117706398232
839.8398398398399	1.0003695061493536
840.8408408408409	1.00032675304891
841.8418418418419	1.0002835161210606
842.842842842843	1.0002398002332278
843.843843843844	1.0001956103371106
844.8448448448449	1.0001509514685245
845.8458458458459	1.0001058287467788
846.8468468468469	1.0000602473737334
847.8478478478479	1.0000142126342448
848.8488488488489	0.9999677298944709
849.8498498498499	0.999920804602416
850.850850850851	0.9998734422862154
851.851851851852	0.9998256485546009
852.852852852853	0.9997774290957091
853.8538538538539	0.9997287896767029
854.8548548548549	0.9996797361428669
855.8558558558559	0.9996302744174224
856.8568568568569	0.9995804105007906
857.8578578578579	0.9995301504695242
858.858858858859	0.9994795004760211
859.85985985986	0.9994284667481095
860.860860860861	0.9993770555875807
861.8618618618619	0.9993252733703073
862.8628628628629	0.9992731265450836
863.8638638638639	0.9992206216330133
864.8648648648649	0.9991677652268125
865.865865865866	0.9991145639900272
866.866866866867	0.9990610246564384
867.867867867868	0.9990071540291696
868.868868868869	0.9989529589797752
869.86986986987	0.9988984464477872
870.8708708708709	0.9988436234399818
871.8718718718719	0.9987884970290051
872.8728728728729	0.9987330743529264
873.873873873874	0.9986773626146654
874.874874874875	0.9986213690807739
875.875875875876	0.9985651010810839
876.876876876877	0.9985085660069422
877.877877877878	0.9984517713115428
878.8788788788789	0.9983947245078613
879.8798798798799	0.9983374331690444
880.8808808808809	0.9982799049260875
881.881881881882	0.9982221474681237
882.882882882883	0.9981641685413525
883.883883883884	0.9981059759472521
884.884884884885	0.9980475775425037
885.885885885886	0.9979889812380462
886.8868868868869	0.9979301949975776
887.8878878878879	0.9978712268372325
888.8888888888889	0.9978120848239578
889.88988988989	0.997752777075138
890.890890890891	0.9976933117572129
891.891891891892	0.9976336970849158
892.892892892893	0.9975739413201992
893.893893893894	0.9975140527712794
894.894894894895	0.9974540397915066
895.8958958958959	0.9973939107783945
896.896896896897	0.9973336741725578
897.897897897898	0.9972733384566632
898.898898898899	0.9972129121547109
899.8998998999	0.9971524038304362
900.900900900901	0.9970918220863381
901.901901901902	0.9970311755634478
902.902902902903	0.9969704729386504
903.9039039039039	0.9969097229253523
904.904904904905	0.9968489342709286
905.905905905906	0.9967881157566876
906.906906906907	0.9967272761958164
907.907907907908	0.9966664244330194
908.908908908909	0.9966055693433389
909.90990990991	0.9965447198302404
910.910910910911	0.9964838848259514
911.911911911912	0.9964230732885417
912.912912912913	0.9963622942018737
913.913913913914	0.9963015565743665
914.914914914915	0.9962408694374443
915.915915915916	0.996180241844925
916.916916916917	0.9961196828708674
917.917917917918	0.9960592016098897
918.918918918919	0.995998807174274
919.91991991992	0.9959385086941843
920.920920920921	0.9958783153154687
921.921921921922	0.9958182361991847
922.922922922923	0.9957582805197185
923.923923923924	0.9956984574641645
924.924924924925	0.995638776230908
925.925925925926	0.9955792460277
926.926926926927	0.9955198760721793
927.927927927928	0.995460675588296
928.928928928929	0.9954016538070716
929.92992992993	0.9953428199639869
930.930930930931	0.9952841832987935
931.931931931932	0.9952257530537756
932.932932932933	0.9951675384716514
933.933933933934	0.9951095487957791
934.934934934935	0.9950517932682676
935.9359359359361	0.9949942811283752
936.9369369369371	0.9949370216115916
937.937937937938	0.9948800239480491
938.938938938939	0.9948232973619371
939.93993993994	0.9947668510693677
940.940940940941	0.9947106942771726
941.941941941942	0.9946548361825043
942.942942942943	0.9945992859704804
943.9439439439441	0.9945440528134808
944.9449449449451	0.9944891458695386
945.945945945946	0.9944345742811251
946.946946946947	0.9943803471741159
947.947947947948	0.9943264736556856
948.948948948949	0.9942729628144618
949.94994994995	0.9942198237171691
950.950950950951	0.9941670654094501
951.9519519519521	0.9941146969129229
952.9529529529531	0.9940627272243403
953.953953953954	0.9940111653149275
954.954954954955	0.9939600201278531
955.955955955956	0.9939093005783257
956.956956956957	0.9938590155507874
957.957957957958	0.993809173899026
958.958958958959	0.993759784443248
959.9599599599601	0.9937108559703585
960.9609609609611	0.9936623972316558
961.9619619619621	0.9936144169415304
962.962962962963	0.9935669237765352
963.963963963964	0.9935199263738981
964.964964964965	0.9934734333300301
965.965965965966	0.9934274532000558
966.9669669669671	0.9933819944944293
967.9679679679681	0.9933370656797795
968.9689689689691	0.9932926751768141
969.9699699699701	0.9932488313585515
970.970970970971	0.9932055425494135
971.971971971972	0.9931628170248006
972.972972972973	0.9931206630064899
973.973973973974	0.993079088666772
974.9749749749751	0.9930381021215586
975.9759759759761	0.9929977114324544
976.9769769769771	0.9929579246045226
977.9779779779781	0.9929187495849356
978.9789789789791	0.9928801942616932
979.97997997998	0.9928422664618417
980.980980980981	0.9928049739516178
981.981981981982	0.9927683244334302
982.9829829829831	0.992732325545385
983.9839839839841	0.9926969848601348
984.9849849849851	0.9926623098831411
985.9859859859861	0.9926283080522782
986.9869869869871	0.9925949867343717
987.987987987988	0.9925623532275527
988.988988988989	0.992530414755904
989.98998998999	0.9924991784714243
990.9909909909911	0.992468651451085
991.9919919919921	0.992438840695804
992.9929929929931	0.9924097531294724
993.9939939939941	0.9923813955979897
994.9949949949951	0.9923537748670803
995.995995995996	0.9923268976216126
996.996996996997	0.9923007704644875
997.9979979979981	0.9922753999156453
998.9989989989991	0.9922507924102115
1000.0	0.9922269542970958
