## supplemental_material for "RNA structure prediction using positive and negative evolutionary information": Rfam.14.0.seed.3D.power.double.csv

0.0	-0.09865763071801294
1.001001001001001	-0.04924404293434728
2.002002002002002	-0.0016701584404022057
3.0030030030030033	0.04412003187031628
4.004004004004004	0.08818115699214919
5.005005005005005	0.1305664929626435
6.0060060060060065	0.17132798960007217
7.007007007007008	0.2105162968279758
8.008008008008009	0.24818079059154569
9.00900900900901	0.28436959837062686
10.01001001001001	0.3191296242940821
11.011011011011012	0.35250657386021617
12.012012012012013	0.38454497826792033
13.013013013013014	0.41528821836316
14.014014014014016	0.4447785482053861
15.015015015015017	0.47305711825841446
16.016016016016017	0.5001639982102777
17.017017017017018	0.5261381994265169
18.01801801801802	0.5510176970413388
19.01901901901902	0.5748394516910323
20.02002002002002	0.5976394308939936
21.021021021021024	0.6194526300816755
22.022022022022025	0.6403130932847403
23.023023023023026	0.6602539334786535
24.024024024024026	0.6793073525929236
25.025025025025027	0.6975046611881546
26.026026026026027	0.7148762978050389
27.027027027027028	0.7314518479893886
28.028028028028032	0.7472600629972568
29.029029029029033	0.7623288781841758
30.030030030030034	0.7766854310824967
31.031031031031034	0.7903560791707755
32.032032032032035	0.8033664173391304
33.033033033033036	0.8157412950544398
34.034034034034036	0.827504833229233
35.03503503503504	0.83868044079808
36.03603603603604	0.8492908310052584
37.03703703703704	0.8593580374074353
38.03803803803804	0.868903429595074
39.03903903903904	0.8779477286362385
40.04004004004004	0.8865110222464316
41.04104104104105	0.8946127796880778
42.04204204204205	0.9022718664032197
43.04304304304305	0.9095065583829656
44.04404404404405	0.9163345562772005
45.04504504504505	0.922772999248026
46.04604604604605	0.9288384785703792
47.04704704704705	0.9345470509832283
48.04804804804805	0.9399142517947303
49.04904904904905	0.9449551077446916
50.050050050050054	0.9496841496276409
51.051051051051054	0.9541154246798005
52.052052052052055	0.9582625087332026
53.053053053053056	0.9621385181401665
54.054054054054056	0.9657561214713286
55.05505505505506	0.9691275509903767
56.056056056056065	0.9722646139086188
57.057057057057065	0.9751787034224733
58.058058058058066	0.977880809536954
59.05905905905907	0.9803815296781833
60.06006006006007	0.9826910790979269
61.06106106106107	0.9848193010731421
62.06206206206207	0.9867756769034726
63.06306306306307	0.9885693357096053
64.06406406406407	0.9902090640353871
65.06506506506507	0.9917033152565442
66.06606606606607	0.9930602187988447
67.06706706706707	0.9942875891684984
68.06806806806807	0.9953929347975632
69.06906906906907	0.9963834667071119
70.07007007007007	0.9972661069908613
71.07107107107107	0.9980474971219593
72.07207207207207	0.9987340060855865
73.07307307307308	0.9993317383400053
74.07407407407408	0.9998465416086608
75.07507507507508	1.0002840145059084
76.07607607607608	1.0006495139989202
77.07707707707708	1.0009481627082983
78.07807807807808	1.0011848560498777
79.07907907907908	1.0013642692202052
80.08008008008008	1.0014908640281277
81.0810810810811	1.0015688955749111
82.0820820820821	1.001602418785279
83.0830830830831	1.0015952947917426
84.0840840840841	1.0015511971745508
85.0850850850851	1.0014736180595882
86.0860860860861	1.0013658740765037
87.0870870870871	1.0012311121793274
88.0880880880881	1.0010723153318308
89.0890890890891	1.0008923080598293
90.0900900900901	1.0006937618726253
91.0910910910911	1.000479200555754
92.0920920920921	1.000251005337177
93.0930930930931	1.0000114199290269
94.0940940940941	0.9997625554470189
95.0950950950951	0.9995063952095822
96.0960960960961	0.9992447994187494
97.0970970970971	0.9989795097248533
98.0980980980981	0.9987121536769938
99.0990990990991	0.9984442490612933
100.10010010010011	0.9981772081288462
101.10110110110111	0.9979123417153295
102.10210210210211	0.9976508632541623
103.10310310310311	0.9973938926851058
104.10410410410411	0.9971424602601693
105.10510510510511	0.9968975102486433
106.10610610610611	0.9966599045431088
107.10710710710711	0.9964304261681978
108.10810810810811	0.9962097826938678
109.10910910910911	0.9959986095549918
110.11011011011011	0.9957974732789356
111.11111111111111	0.9956068746228726
112.11211211211213	0.99542725162252
113.11311311311313	0.9952589825539386
114.11411411411413	0.9951023888100983
115.11511511511513	0.9949577376937617
116.11611611611613	0.994825245128377
117.11711711711713	0.9947050782884919
118.11811811811813	0.994597358151289
119.11911911911913	0.9945021619708179
120.12012012012013	0.9944195256763866
121.12112112112113	0.9943494461966604
122.12212212212214	0.9942918837109676
123.12312312312314	0.9942467638292312
124.12412412412414	0.9942139797020397
125.12512512512514	0.9941933940622141
126.12612612612614	0.9941848411993557
127.12712712712714	0.9941881288687184
128.12812812812814	0.9942030401357909
129.12912912912915	0.994229335157941
130.13013013013014	0.9942667529044855
131.13113113113116	0.9943150128164668
132.13213213213214	0.99437381640746
133.13313313313316	0.9944428488066754
134.13413413413414	0.9945217802456614
135.13513513513516	0.994610267489785
136.13613613613614	0.9947079552158264
137.13713713713716	0.9948144773367558
138.13813813813815	0.9949294582750361
139.13913913913916	0.9950525141855509
140.14014014014015	0.9951832541293042
141.14114114114116	0.9953212811990737
142.14214214214215	0.9954661935981872
143.14314314314316	0.9956175856734049
144.14414414414415	0.9957750489031543
145.14514514514516	0.9959381728420862
146.14614614614615	0.9961065460230767
147.14714714714717	0.9962797568176835
148.14814814814815	0.9964573942561306
149.14914914914917	0.9966390488078012
150.15015015015015	0.9968243131232681
151.15115115115117	0.9970127827388093
152.15215215215215	0.9972040567444216
153.15315315315317	0.997397738416278
154.15415415415416	0.9975934358145386
155.15515515515517	0.9977907623474758
156.15615615615616	0.9979893373028097
157.15715715715717	0.9981887863471699
158.15815815815816	0.9983887419945068
159.15915915915917	0.998588844044408
160.16016016016016	0.9987887399911268
161.16116116116117	0.9989880854040827
162.1621621621622	0.9991865442809011
163.16316316316318	0.9993837893734725
164.1641641641642	0.9995795024881142
165.16516516516518	0.9997733747604749
166.1661661661662	0.9999651069059656
167.16716716716718	1.000154409446524
168.1681681681682	1.0003410029144417
169.16916916916918	1.0005246180339207
170.1701701701702	1.0007049958811913
171.17117117117118	1.000881888023816
172.1721721721722	1.0010550566399086
173.17317317317318	1.0012242746178897
174.1741741741742	1.0013893256375872
175.17517517517518	1.0015500042331835
176.1761761761762	1.0017061158387406
177.17717717717719	1.0018574768169333
178.1781781781782	1.0020039144715522
179.1791791791792	1.0021452670444762
180.1801801801802	1.0022813836976743
181.1811811811812	1.0024121244807167
182.1821821821822	1.0025373602846084
183.1831831831832	1.002656972782323
184.1841841841842	1.002770854356493
185.1851851851852	1.0028789080152154
186.1861861861862	1.002981047295957
187.1871871871872	1.003077196158562
188.1881881881882	1.0031672888675098
189.1891891891892	1.0032512698642053
190.1901901901902	1.0033290936294923
191.1911911911912	1.003400724537197
192.1921921921922	1.0034661366989674
193.19319319319322	1.003525313800777
194.1941941941942	1.0035782489318943
195.19519519519523	1.0036249444062944
196.1961961961962	1.0036654115773918
197.19719719719723	1.0036996706460872
198.1981981981982	1.003727750462966
199.19919919919923	1.0037496883246462
200.20020020020021	1.0037655297649497
201.20120120120123	1.0037753283411834
202.20220220220222	1.0037791454158151
203.20320320320323	1.0037770499340977
204.20420420420422	1.0037691181978197
205.20520520520523	1.0037554336354966
206.20620620620622	1.0037360865698088
207.20720720720723	1.0037111739817204
208.20820820820822	1.0036807992724779
209.20920920920923	1.0036450720234407
210.21021021021022	1.0036041077538618
211.21121121121124	1.0035580276771872
212.21221221221222	1.0035069584561613
213.21321321321324	1.0034510319568133
214.21421421421422	1.0033903850017427
215.21521521521524	1.003325159122999
216.21621621621622	1.0032555003146937
217.21721721721724	1.003181558785563
218.21821821821823	1.0031034887120491
219.21921921921924	1.0030214479916681
220.22022022022023	1.0029355979971952
221.22122122122124	1.0028461033317717
222.22222222222223	1.0027531315852727
223.22322322322324	1.0026568530919826
224.22422422422426	1.002557440689759
225.22522522522524	1.0024550694811307
226.22622622622626	1.0023499165963003
227.22722722722725	1.0022421609580088
228.22822822822826	1.0021319830491624
229.22922922922925	1.0020195646825691
230.23023023023026	1.001905088773393
231.23123123123125	1.0017887391143945
232.23223223223226	1.0016707001541247
233.23323323323325	1.0015511567781132
234.23423423423426	1.0014302940933493
235.23523523523525	1.0013082972159149
236.23623623623627	1.0011853510622277
237.23723723723725	1.0010616401439167
238.23823823823827	1.0009373483660415
239.23923923923925	1.0008126588295418
240.24024024024027	1.00068775363717
241.24124124124126	1.0005628137037414
242.24224224224227	1.0004380185701391
243.24324324324326	1.0003135462218207
244.24424424424427	1.000189572911302
245.24524524524526	1.000066272985
246.24624624624627	0.9999438187146104
247.24724724724726	0.9998223801327679
248.24824824824827	0.9997021248733593
249.24924924924926	0.9995832180162036
250.25025025025028	0.9994658219367325
251.25125125125126	0.9993500961598358
252.25225225225228	0.9992361972188344
253.25325325325326	0.9991242785191368
254.25425425425428	0.9990144902064604
255.25525525525526	0.9989069790400888
256.2562562562563	0.998801888271015
257.25725725725727	0.998699357524657
258.2582582582583	0.9985995226888602
259.2592592592593	0.9985025158065615
260.2602602602603	0.9984084649733036
261.26126126126127	0.9983174942399413
262.2622622622623	0.9982297235200372
263.2632632632633	0.9981452685023913
264.2642642642643	0.9980642405681865
265.26526526526527	0.9979867467134731
266.2662662662663	0.9979128894762941
267.2672672672673	0.9978427668684826
268.2682682682683	0.9977764723131368
269.2692692692693	0.9977140945860907
270.2702702702703	0.997655717762576
271.2712712712713	0.9976014211690807
272.2722722722723	0.9975512793390875
273.2732732732733	0.9975053619747267
274.2742742742743	0.9974637339120709
275.2752752752753	0.9974264550919221
276.2762762762763	0.9973935805346861
277.2772772772773	0.9973651603205298
278.2782782782783	0.9973412395732046
279.2792792792793	0.9973218584493577
280.2802802802803	0.9973070521315699
281.2812812812813	0.9972968508263107
282.2822822822823	0.9972912797660316
283.2832832832833	0.9972903592154556
284.2842842842843	0.9972941044827783
285.2852852852853	0.9973025259340824
286.2862862862863	0.9973156290128127
287.2872872872873	0.9973334142628725
288.2882882882883	0.9973558773559736
289.28928928928934	0.9973830091225535
290.29029029029033	0.9974147955870154
291.2912912912913	0.9974512180067099
292.2922922922923	0.9974922529144867
293.29329329329335	0.997537872165051
294.29429429429433	0.9975880429851436
295.2952952952953	0.9976427280265832
296.2962962962963	0.9977018854237312
297.29729729729735	0.9977654688535984
298.29829829829833	0.9978334275993235
299.2992992992993	0.9979057066174077
300.3003003003003	0.997982246607515
301.30130130130135	0.9980629840856818
302.30230230230234	0.9981478514603261
303.3033033033033	0.998236777111424
304.3043043043043	0.998329685471655
305.30530530530535	0.9984264971120127
306.30630630630634	0.9985271288279021
307.3073073073073	0.9986314937296621
308.3083083083083	0.9987395013344578
309.30930930930936	0.9988510576606249
310.31031031031034	0.9989660653251287
311.31131131131133	0.9990844236422118
312.3123123123123	0.999206028724777
313.31331331331336	0.9993307735879502
314.31431431431434	0.9994585482535023
315.31531531531533	0.9995892398576487
316.3163163163163	0.9997227327596381
317.31731731731736	0.9998589086519118
318.31831831831835	0.999997646672597
319.31931931931933	1.0001388235188988
320.3203203203203	1.000282313561976
321.32132132132136	1.000427988963255
322.32232232232235	1.0005757197918776
323.32332332332334	1.0007253741433029
324.3243243243244	1.000876818258922
325.32532532532537	1.0010299166465984
326.32632632632635	1.0011845322021593
327.32732732732734	1.0013405263316413
328.3283283283284	1.0014977590738752
329.32932932932937	1.0016560892239883
330.33033033033036	1.0018153744579634
331.33133133133134	1.0019754714559705
332.3323323323324	1.0021362360276467
333.33333333333337	1.0022975232367326
334.33433433433436	1.002459187526539
335.33533533533534	1.002621082844169
336.3363363363364	1.0027830627665968
337.3373373373374	1.00294498062452
338.33833833833836	1.0031066896280867
339.33933933933935	1.0032680429903063
340.3403403403404	1.003428894052156
341.3413413413414	1.0035890964052299
342.34234234234236	1.0037485040156087
343.34334334334335	1.0039069713452344
344.3443443443444	1.0040643534749827
345.3453453453454	1.004220506224293
346.34634634634637	1.0043752862725632
347.34734734734735	1.004528551277145
348.3483483483484	1.0046801599917354
349.3493493493494	1.0048299723841798
350.35035035035037	1.004977849751427
351.35135135135135	1.0051236548343978
352.3523523523524	1.0052672519317334
353.3533533533534	1.0054085070110275
354.35435435435437	1.0055472878200273
355.3553553553554	1.0056834639949066
356.3563563563564	1.005816907168
357.3573573573574	1.0059474910730855
358.3583583583584	1.006075091650315
359.3593593593594	1.0061995871470333
360.3603603603604	1.006320858218925
361.3613613613614	1.0064387880281354
362.3623623623624	1.0065532623397924
363.3633633633634	1.0066641696163476
364.3643643643644	1.00677140110959
365.3653653653654	1.0068748509508296
366.3663663663664	1.0069744162388483
367.3673673673674	1.0070699971258081
368.3683683683684	1.0071614968998512
369.3693693693694	1.007248822066733
370.3703703703704	1.0073318824276192
371.3713713713714	1.007410591156453
372.3723723723724	1.0074848648710555
373.3733733733734	1.0075546237065383
374.3743743743744	1.0076197913827125
375.3753753753754	1.0076802952693198
376.3763763763764	1.0077360664498323
377.3773773773774	1.0077870397810764
378.3783783783784	1.0078331539511036
379.37937937937943	1.0078743515340327
380.3803803803804	1.00791057904224
381.3813813813814	1.0079417869739133
382.3823823823824	1.0079679298608986
383.38338338338343	1.007988966311093
384.3843843843844	1.0080048590486086
385.3853853853854	1.0080155749515478
386.38638638638645	1.0080210850852167
387.38738738738743	1.0080213647349545
388.3883883883884	1.0080163934329012
389.3893893893894	1.008006154983473
390.39039039039045	1.0079906374857863
391.39139139139144	1.0079698333524028
392.3923923923924	1.0079437393245172
393.3933933933934	1.0079123564856498
394.39439439439445	1.0078756902708692
395.39539539539544	1.0078337504719952
396.3963963963964	1.0077865512425106
397.3973973973974	1.0077341110969777
398.39839839839846	1.0076764529079143
399.39939939939944	1.0076136038989187
400.40040040040043	1.0075455956362154
401.4014014014014	1.0074724640158612
402.40240240240246	1.0073942492475503
403.40340340340344	1.0073109958355568
404.40440440440443	1.0072227525574395
405.4054054054054	1.0071295724386766
406.40640640640646	1.007031512723455
407.40740740740745	1.0069286348442525
408.40840840840843	1.0068210043860337
409.4094094094094	1.0067086910507541
410.41041041041046	1.0065917686138917
411.41141141141145	1.00647031488284
412.41241241241244	1.006344411648209
413.4134134134134	1.0062141446369741
414.41441441441447	1.0060796034555435
415.41541541541545	1.0059408815368727
416.41641641641644	1.0057980760814427
417.4174174174175	1.0056512879947361
418.41841841841847	1.005500621824149
419.41941941941946	1.0053461856879897
420.42042042042044	1.0051880912111057
421.4214214214215	1.005026453447201
422.42242242242247	1.0048613908048245
423.42342342342346	1.0046930249695443
424.42442442442444	1.004521480821786
425.4254254254255	1.0043468863542706
426.4264264264265	1.0041693725856273
427.42742742742746	1.0039890734703774
428.42842842842845	1.0038061258093336
429.4294294294295	1.0036206691555885
430.4304304304305	1.0034328457183137
431.43143143143146	1.003242800263796
432.43243243243245	1.0030506800160863
433.4334334334335	1.0028566345534966
434.4344344344345	1.0026608157030386
435.43543543543547	1.002463377436333
436.43643643643645	1.0022644757543244
437.4374374374375	1.0020642685825243
438.4384384384385	1.0018629156551342
439.43943943943947	1.0016605784004033
440.44044044044045	1.0014574198234476
441.4414414414415	1.0012536043888929
442.4424424424425	1.00104929789887
443.44344344344347	1.0008446673749072
444.44444444444446	1.000639880931394
445.4454454454455	1.0004351076510227
446.4464464464465	1.0002305174619746
447.4474474474475	1.0000262810056104
448.4484484484485	0.9998225695138232
449.4494494494495	0.9996195546730413
450.4504504504505	0.9994174084993939
451.4514514514515	0.9992163032005115
452.4524524524525	0.9990164110491551
453.4534534534535	0.9988179042469101
454.4544544544545	0.9986209547878833
455.4554554554555	0.9984257343254102
456.4564564564565	0.9982324140374244
457.4574574574575	0.9980411644906324
458.4584584584585	0.9978521555003563
459.4594594594595	0.9976655559964018
460.4604604604605	0.9974815338884961
461.4614614614615	0.9973002559205719
462.4624624624625	0.9971218875445476
463.4634634634635	0.9969465927731018
464.4644644644645	0.996774534048148
465.4654654654655	0.9966058721014246
466.4664664664665	0.9964407658212979
467.4674674674675	0.9962793721079706
468.46846846846853	0.9961218457463608
469.4694694694695	0.9959683392681185
470.4704704704705	0.9958190028136908
471.4714714714715	0.995673984000869
472.47247247247253	0.995533427793007
473.4734734734735	0.9953974763643387
474.4744744744745	0.9952662689683429
475.4754754754755	0.9951399418100226
476.47647647647653	0.995018627916582
477.4774774774775	0.9949024570081484
478.4784784784785	0.994791555373499
479.4794794794795	0.9946860457433029
480.48048048048054	0.994586047169937
481.4814814814815	0.9944916749033825
482.4824824824825	0.994403040275923
483.48348348348355	0.994320250575399
484.48448448448454	0.9942434089441425
485.4854854854855	0.9941726142506333
486.4864864864865	0.9941079609855739
487.48748748748756	0.9940495391547908
488.48848848848854	0.9939974341663411
489.48948948948953	0.9939517267310718
490.4904904904905	0.9939124927595124
491.49149149149156	0.9938798032616558
492.49249249249254	0.9938537242508125
493.49349349349353	0.9938343166543786
494.4944944944945	0.9938216362163175
495.49549549549556	0.9938157334158659
496.49649649649655	0.9938166533790664
497.49749749749753	0.9938244358016293
498.4984984984985	0.9938391148660506
499.49949949949956	0.9938607191701865
500.50050050050055	0.9938892716595231
501.50150150150154	0.9939247895512229
502.5025025025025	0.993967284279347
503.50350350350357	0.9940167614308855
504.50450450450455	0.9940732206867848
505.50550550550554	0.9941366557750846
506.5065065065065	0.9942070544208801
507.50750750750757	0.9942843982992502
508.50850850850856	0.9943686629984592
509.50950950950954	0.9944598179869375
510.5105105105105	0.9945578265731596
511.51151151151157	0.994662645884786
512.5125125125126	0.9947742268475495
513.5135135135135	0.9948925141624445
514.5145145145145	0.9950174462937569
515.5155155155155	0.9951489554623172
516.5165165165166	0.9952869676414069
517.5175175175176	0.9954314025494999
518.5185185185186	0.9955821736744941
519.5195195195196	0.9957391882582536
520.5205205205206	0.9959023473380406
521.5215215215215	0.9960715457480203
522.5225225225225	0.9962466721563128
523.5235235235235	0.9964276090880027
524.5245245245246	0.9966142329721348
525.5255255255256	0.9968064141668418
526.5265265265266	0.9970040170223906
527.5275275275276	0.9972068999232766
528.5285285285286	0.997414915347915
529.5295295295296	0.9976279099339611
530.5305305305305	0.9978457245433847
531.5315315315315	0.9980681943381791
532.5325325325326	0.9982951488590424
533.5335335335336	0.9985264121086432
534.5345345345346	0.9987618026495695
535.5355355355356	0.999001133687518
536.5365365365366	0.9992442131851313
537.5375375375376	0.9994908439628125
538.5385385385385	0.9997408238147347
539.5395395395395	0.9999939456271989
540.5405405405406	1.0002499974975865
541.5415415415416	1.0005087628755454
542.5425425425426	1.0007700206867303
543.5435435435436	1.0010335454820627
544.5445445445446	1.0012991075854976
545.5455455455456	1.0015664732376304
546.5465465465466	1.0018354047657156
547.5475475475477	1.002105660733776
548.5485485485486	1.0023769961332614
549.5495495495496	1.002649162537224
550.5505505505506	1.0029219082858918
551.5515515515516	1.0031949786786785
552.5525525525526	1.0034681161663095
553.5535535535536	1.0037410605431756
554.5545545545546	1.0040135491448898
555.5555555555557	1.0042853170702004
556.5565565565566	1.004556097374178
557.5575575575576	1.0048256213125544
558.5585585585586	1.0050936185339105
559.5595595595596	1.0053598173358855
560.5605605605606	1.0056239448750675
561.5615615615616	1.005885727431273
562.5625625625626	1.0061448906095323
563.5635635635637	1.0064011596386142
564.5645645645646	1.00665425958297
565.5655655655656	1.0069039156132251
566.5665665665666	1.0071498532763372
567.5675675675676	1.0073917987403072
568.5685685685686	1.0076294790796507
569.5695695695696	1.0078626225464513
570.5705705705706	1.0080909588360158
571.5715715715717	1.0083142193865904
572.5725725725727	1.0085321376437908
573.5735735735736	1.0087444493631492
574.5745745745746	1.008950892896757
575.5755755755756	1.00915120948106
576.5765765765766	1.0093451435489762
577.5775775775776	1.0095324430101293
578.5785785785787	1.0097128595737463
579.5795795795797	1.0098861490318602
580.5805805805807	1.0100520715941759
581.5815815815816	1.0102103921685137
582.5825825825826	1.01036088068091
583.5835835835836	1.010503312406138
584.5845845845846	1.0106374682563926
585.5855855855856	1.010763135113199
586.5865865865867	1.0108801061279504
587.5875875875877	1.0109881810486285
588.5885885885887	1.011087166542065
589.5895895895897	1.011176876496928
590.5905905905906	1.0112571323442114
591.5915915915916	1.0113277633810964
592.5925925925926	1.0113886070776719
593.5935935935936	1.0114395093953903
594.5945945945947	1.011480325102848
595.5955955955957	1.0115109180790123
596.5965965965967	1.0115311616276965
597.5975975975977	1.011540938783175
598.5985985985986	1.0115401426179342
599.5995995995996	1.0115286765415332
600.6006006006006	1.011506454598763
601.6016016016016	1.0114734017604194
602.6026026026027	1.0114294542240843
603.6036036036037	1.0113745596875716
604.6046046046047	1.0113086776377038
605.6056056056057	1.0112317796267012
606.6066066066066	1.0111438495362925
607.6076076076076	1.0110448838495598
608.6086086086086	1.010934891889785
609.6096096096097	1.0108138961185127
610.6106106106107	1.01068193230439
611.6116116116117	1.0105390498217537
612.6126126126127	1.0103853118636388
613.6136136136137	1.0102207956378835
614.6146146146147	1.0100455925926624
615.6156156156156	1.0098598086128097
616.6166166166166	1.009663564216743
617.6176176176177	1.0094569947254763
618.6186186186187	1.0092402504155216
619.6196196196197	1.0090134967083175
620.6206206206207	1.0087769142881275
621.6216216216217	1.0085306992245366
622.6226226226227	1.0082750631180049
623.6236236236236	1.0080102331675922
624.6246246246246	1.0077364522798349
625.6256256256257	1.0074539791356623
626.6266266266267	1.007163088242045
627.6276276276277	1.0068640699730305
628.6286286286287	1.006557230578334
629.6296296296297	1.0062428922243778
630.6306306306307	1.0059213929263244
631.6316316316316	1.0055930865468723
632.6326326326326	1.0052583427467705
633.6336336336337	1.0049175468979588
634.6346346346347	1.0045710999626234
635.6356356356357	1.0042194184245095
636.6366366366367	1.0038629341002554
637.6376376376377	1.003502094012277
638.6386386386387	1.0031373601636953
639.6396396396397	1.0027692093514173
640.6406406406406	1.0023981329060867
641.6416416416417	1.00202463643725
642.6426426426427	1.001649239513148
643.6436436436437	1.0012724753793751
644.6446446446447	1.0008948905535364
645.6456456456457	1.0005170444863523
646.6466466466467	1.000139509101974
647.6476476476477	0.9997628683975961
648.6486486486488	0.9993877179301975
649.6496496496497	0.9990146643161832
650.6506506506507	0.9986443246626251
651.6516516516517	0.9982773260166093
652.6526526526527	0.9979143047044436
653.6536536536537	0.9975559057004753
654.6546546546547	0.9972027819180869
655.6556556556557	0.9968555934692265
656.6566566566568	0.9965150068981112
657.6576576576578	0.9961816943371684
658.6586586586587	0.9958563326560437
659.6596596596597	0.9955396025629941
660.6606606606607	0.9952321876252108
661.6616616616617	0.9949347732966429
662.6626626626627	0.9946480458621634
663.6636636636637	0.9943726913318347
664.6646646646648	0.9941093943135793
665.6656656656658	0.9938588367932393
666.6666666666667	0.9936216968984273
667.6676676676677	0.9933986476071992
668.6686686686687	0.9931903553847867
669.6696696696697	0.9929974787589457
670.6706706706707	0.9928206668539477
671.6716716716717	0.9926605578927801
672.6726726726728	0.9925177775746359
673.6736736736738	0.9923929374313352
674.6746746746747	0.9922866331267095
675.6756756756757	0.9921994426842484
676.6766766766767	0.9921319246329623
677.6776776776777	0.9920846161278996
678.6786786786787	0.992058030929992
679.6796796796798	0.9920526574314363
680.6806806806808	0.992068956468096
681.6816816816818	0.9921073591825775
682.6826826826828	0.992168264732026
683.6836836836837	0.9922520379859785
684.6846846846847	0.9923590070844011
685.6856856856857	0.9924894609590853
686.6866866866867	0.9926436467770166
687.6876876876878	0.9928217672543795
688.6886886886888	0.9930239779484284
689.6896896896898	0.9932503844215506
690.6906906906908	0.9935010393599062
691.6916916916917	0.9937759395342722
692.6926926926927	0.9940750227505213
693.6936936936937	0.9943981646789564
694.6946946946947	0.9947451755443266
695.6956956956958	0.9951157968060662
696.6966966966968	0.9955096976603741
697.6976976976978	0.9959264715003058
698.6986986986988	0.9963656322565839
699.6996996996997	0.9968266106194852
700.7007007007007	0.9973087502000368
701.7017017017017	0.9978113034915272
702.7027027027027	0.9983334279037408
703.7037037037038	0.9988741814171909
704.7047047047048	0.9994325184282404
705.7057057057058	1.0000072852563098
706.7067067067068	1.000597215590282
707.7077077077078	1.0012009259035652
708.7087087087087	1.001816910612715
709.7097097097097	1.0024435372626797
710.7107107107108	1.0030790414296082
711.7117117117118	1.003721521659823
712.7127127127128	1.004368934071487
713.7137137137138	1.0050190871239066
714.7147147147148	1.0056696359245911
715.7157157157158	1.0063180766497817
716.7167167167167	1.0069617407107314
717.7177177177177	1.0075977888222574
718.7187187187188	1.0082232048324824
719.7197197197198	1.0088347896428205
720.7207207207208	1.0094291546747982
721.7217217217218	1.0100027154394822
722.7227227227228	1.0105516847856788
723.7237237237238	1.0110720661335852
724.7247247247248	1.0115596464512557
725.7257257257257	1.0120099890824883
726.7267267267268	1.0124184264905276
727.7277277277278	1.0127800527303303
728.7287287287288	1.0130897158427399
729.7297297297298	1.0133420100331358
730.7307307307308	1.0135312676887462
731.7317317317318	1.0136515512247293
732.7327327327328	1.0136966447545526
733.7337337337337	1.0136600455548899
734.7347347347348	1.0135349554479856
735.7357357357358	1.0133142718047672
736.7367367367368	1.01299057859713
737.7377377377378	1.012556137045667
738.7387387387388	1.0120028762173439
739.7397397397398	1.0113223833596776
740.7407407407408	1.0105058941109344
741.7417417417419	1.0095442823481509
742.7427427427428	1.008428049996151
743.7437437437438	1.0071473165984008
744.7447447447448	1.0056918085645312
745.7457457457458	1.0040508483657584
746.7467467467468	1.002213343327895
747.7477477477478	1.0001677743991564
748.7487487487488	0.9979021846021294
749.7497497497499	0.9954041671596479
750.7507507507509	0.9926608535928025
751.7517517517518	0.9896589014293689
752.7527527527528	0.9863844817742189
753.7537537537538	0.9828232665618162
754.7547547547548	0.9789604155748268
755.7557557557558	0.9747805632857149
756.7567567567568	0.9702678053996621
757.7577577577579	0.9654056850874393
758.7587587587589	0.9601771791331044
759.7597597597598	0.9545646836379644
760.7607607607608	0.9485499994774533
761.7617617617618	0.9421143177102835
762.7627627627628	0.9352382043889016
763.7637637637638	0.9279015853489601
764.7647647647648	0.9200837306010001
765.7657657657659	0.9117632384989192
766.7667667667669	0.9029180195538984
767.7677677677679	0.8935252800457324
768.7687687687688	0.8835615052319173
769.7697697697698	0.8730024424266782
770.7707707707708	0.8618230835774314
771.7717717717718	0.8499976476649903
772.7727727727729	0.8374995628366865
773.7737737737739	0.8243014479530063
774.7747747747749	0.8103750943089552
775.7757757757759	0.79569144649147
776.7767767767768	0.7802205833939384
777.7777777777778	0.7639316984374023
778.7787787787788	0.7467930798305606
779.7797797797798	0.7287720903882268
780.7807807807809	0.7098351469236628
781.7817817817819	0.6899476993250538
782.7827827827829	0.6690742093586244
783.7837837837839	0.6471781290970817
784.7847847847848	0.6242218788240415
785.7857857857858	0.6001668248839697
786.7867867867868	0.5749732568397004
787.7877877877878	0.548600364506285
788.7887887887889	0.5210062145186782
789.7897897897899	0.49214772634449855
790.7907907907909	0.4619806483863743
791.7917917917919	0.43045953302568074
792.7927927927929	0.39753771195735277
793.7937937937938	0.3631672705628637
794.7947947947948	0.3272990222734891
795.7957957957958	0.289882482189901
796.7967967967969	0.250865840715448
797.7977977977979	0.21019593626765082
798.7987987987989	0.16781822792454665
799.7997997997999	0.12367676759180353
800.8008008008009	0.0777141715276871
801.8018018018018	0.029871591831981
802.8028028028028	-0.01991131311658592
803.8038038038039	-0.07169640799392793
804.8048048048049	-0.12554711077878736
805.8058058058059	-0.1815284234134374
806.8068068068069	-0.23970696261727809
807.8078078078079	-0.30015099153640107
808.8088088088089	-0.3629304517755066
809.8098098098098	-0.42811699566451833
810.8108108108108	-0.4957840194784807
811.8118118118119	-0.5660066965626686
812.8128128128129	-0.6388620114849152
813.8138138138139	-0.7144287945159064
814.8148148148149	-0.7927877563238007
815.8158158158159	-0.8740215236370089
816.8168168168169	-0.9582146752617063
817.8178178178179	-1.045453778350415
818.8188188188188	-1.1358274257399086
819.8198198198199	-1.2294262733000698
820.8208208208209	-1.3263430781224743
821.8218218218219	-1.4266727372150678
822.8228228228229	-1.5305123267335667
823.8238238238239	-1.6379611416275788
824.8248248248249	-1.749120736140728
825.8258258258259	-1.8640949647212044
826.8268268268268	-1.9829900234606006
827.827827827828	-2.105914492201748
828.8288288288289	-2.232979377079932
829.8298298298299	-2.3642981542415145
830.8308308308309	-2.4999868130998917
831.8318318318319	-2.640163901268606
832.8328328328329	-2.7849505695874464
833.8338338338339	-2.93447061771318
834.834834834835	-3.0888505406333526
835.835835835836	-3.2482195755860195
836.8368368368369	-3.4127097496485312
837.8378378378379	-3.582455928222988
838.8388388388389	-3.7575958636673885
839.8398398398399	-3.9382702452926153
840.8408408408409	-4.124622749240738
841.8418418418419	-4.316800089863387
842.842842842843	-4.5149520709942585
843.843843843844	-4.7192316383582895
844.8448448448449	-4.929794932814317
845.8458458458459	-5.146801343937246
846.8468468468469	-5.3704135644120115
847.8478478478479	-5.60079764524951
848.8488488488489	-5.8381230517711336
849.8498498498499	-6.082562720085529
850.850850850851	-6.334293114624205
851.851851851852	-6.593494286085802
852.852852852853	-6.860349930404496
853.8538538538539	-7.135047448406612
854.8548548548549	-7.41777800621031
855.8558558558559	-7.7087365962481975
856.8568568568569	-8.008122099601922
857.8578578578579	-8.316137348379733
858.858858858859	-8.63298918961137
859.85985985986	-8.95888854930304
860.860860860861	-9.29405049789644
861.8618618618619	-9.638694316324262
862.8628628628629	-9.993043562593613
863.8638638638639	-10.357326139692066
864.8648648648649	-10.73177436405073
865.865865865866	-11.116625035124704
866.866866866867	-11.51211950538212
867.867867867868	-11.918503751699975
868.868868868869	-12.33602844720964
869.86986986987	-12.76494903433719
870.8708708708709	-13.205525798724352
871.8718718718719	-13.658023943565732
872.8728728728729	-14.122713665789979
873.873873873874	-14.599870232214995
874.874874874875	-15.089774057121087
875.875875875876	-15.592710780985488
876.876876876877	-16.108971349517624
877.877877877878	-16.638852094215636
878.8788788788789	-17.182654813717573
879.8798798798799	-17.740686855875428
880.8808808808809	-18.313261201435775
881.881881881882	-18.900696547987785
882.882882882883	-19.50331739552219
883.883883883884	-20.121454132402793
884.884884884885	-20.75544312308349
885.885885885886	-21.405626796284732
886.8868868868869	-22.072353734400078
887.8878878878879	-22.755978763981105
888.8888888888889	-23.456863047329293
889.88988988989	-24.17537417496803
890.890890890891	-24.911886259555683
891.891891891892	-25.666780030290944
892.892892892893	-26.44044292911967
893.893893893894	-27.233269207487865
894.894894894895	-28.045660024709683
895.8958958958959	-28.878023546807498
896.896896896897	-29.730775047318758
897.897897897898	-30.60433700842658
898.898898898899	-31.499139223995698
899.8998998999	-32.41561890310043
900.900900900901	-33.35422077533381
901.901901901902	-34.31539719688597
902.902902902903	-35.29960825793311
903.9039039039039	-36.307321891328115
904.904904904905	-37.33901398276009
905.905905905906	-38.395168481144964
906.906906906907	-39.47627751178869
907.907907907908	-40.582841489316245
908.908908908909	-41.715369232869634
909.90990990991	-42.87437808237689
910.910910910911	-44.06039401555002
911.911911911912	-45.2739517669319
912.912912912913	-46.51559494798013
913.913913913914	-47.78587616803294
914.914914914915	-49.085357157393766
915.915915915916	-50.414608891384034
916.916916916917	-51.77421171520191
917.917917917918	-53.164755471439854
918.918918918919	-54.586839627627604
919.91991991992	-56.0410734058142
920.920920920921	-57.528075913965225
921.921921921922	-59.04847627771404
922.922922922923	-60.60291377433713
923.923923923924	-62.19203796806743
924.924924924925	-63.816508846605295
925.925925925926	-65.4769969594142
926.926926926927	-67.17418355693118
927.927927927928	-68.90876073178394
928.928928928929	-70.68143156179688
929.92992992993	-72.4929102532881
930.930930930931	-74.34392228722054
931.931931931932	-76.23520456601294
932.932932932933	-78.16750556256498
933.933933933934	-80.14158547005461
934.934934934935	-82.15821635407046
935.9359359359361	-84.21818230583449
936.9369369369371	-86.32227959715694
937.937937937938	-88.47131683723327
938.938938938939	-90.66611513065625
939.93993993994	-92.9075082374128
940.940940940941	-95.19634273414962
941.941941941942	-97.53347817773606
942.942942942943	-99.91978726974409
943.9439439439441	-102.3561560229439
944.9449449449451	-104.8434839301064
945.945945945946	-107.38268413316267
946.946946946947	-109.9746835956235
947.947947947948	-112.62042327525728
948.948948948949	-115.32085830000791
949.94994994995	-118.07695814448499
950.950950950951	-120.88970680873351
951.9519519519521	-123.76010299901745
952.9529529529531	-126.68916031005266
953.953953953954	-129.6779074088187
954.954954954955	-132.72738822128207
955.955955955956	-135.83866211974257
956.956956956957	-139.0128041125531
957.957957957958	-142.25090503631267
958.958958958959	-145.55407174872653
959.9599599599601	-148.92342732438902
960.9609609609611	-152.36011125203527
961.9619619619621	-155.8652796342481
962.962962962963	-159.44010538798915
963.963963963964	-163.0857784485885
964.964964964965	-166.80350597423768
965.965965965966	-170.5945125542451
966.9669669669671	-174.46004041720747
967.9679679679681	-178.40134964304866
968.9689689689691	-182.41971837586217
969.9699699699701	-186.51644304005822
970.970970970971	-190.69283855677793
971.971971971972	-194.95023856441375
972.972972972973	-199.28999563972974
973.973973973974	-203.71348152216714
974.9749749749751	-208.22208733943873
975.9759759759761	-212.81722383558036
976.9769769769771	-217.50032160173944
977.9779779779781	-222.27283130821993
978.9789789789791	-227.13622393932917
979.97997997998	-232.09199103048806
980.980980980981	-237.14164490689421
981.981981981982	-242.28671892563864
982.9829829829831	-247.52876771882202
983.9839839839841	-252.86936743987584
984.9849849849851	-258.31011601190846
985.9859859859861	-263.8526333779591
986.9869869869871	-269.49856175409366
987.987987987988	-275.24956588523787
988.988988988989	-281.1073333020669
989.98998998999	-287.0735745818324
990.9909909909911	-293.15002361028104
991.9919919919921	-299.338437846727
992.9929929929931	-305.6405985921895
993.9939939939941	-312.05831125774705
994.9949949949951	-318.59340563837907
995.995995995996	-325.2477361866986
996.996996996997	-332.0231822906435
997.9979979979981	-338.9216485538106
998.9989989989991	-345.94506507723537
1000.0	-353.09538774428165
