## supplemental_material for "RNA structure prediction using positive and negative evolutionary information": Rfam.14.0.seed.3D.power.subs.csv

0.0	-0.0650225263398081
1.001001001001001	-0.048750423659319454
2.002002002002002	-0.032685844311830935
3.0030030030030033	-0.016826602537723223
4.004004004004004	-0.0011705313366511538
5.005005005005005	0.01428451766121927
6.0060060060060065	0.02954067432328608
7.007007007007008	0.04460005014190166
8.008008008008009	0.05946473836108071
9.00900900900901	0.07413681410252887
10.01001001001001	0.08861833449099449
11.011011011011012	0.10291133877894626
12.012012012012013	0.11701784847057939
13.013013013013014	0.1309398674451535
14.014014014014016	0.1446793820796641
15.015015015015017	0.15823836137085065
16.016016016016017	0.1716187570565446
17.017017017017018	0.1848225037363589
18.01801801801802	0.19785151899172215
19.01901901901902	0.21070770350526052
20.02002002002002	0.2233929411795293
21.021021021021024	0.235909099255097
22.022022022022025	0.2482580284279849
23.023023023023026	0.2604415629664642
24.024024024024026	0.2724615208272141
25.025025025025027	0.28431970377084204
26.026026026026027	0.29601789747677076
27.027027027027028	0.3075578716574925
28.028028028028032	0.3189413801721949
29.029029029029033	0.33017016113975955
30.030030030030034	0.34124593705113737
31.031031031031034	0.35217041488110157
32.032032032032035	0.36294528619938243
33.033033033033036	0.37357222728118555
34.034034034034036	0.3840528992170959
35.03503503503504	0.3943889480223711
36.03603603603604	0.40458200474562556
37.03703703703704	0.41463368557690833
38.03803803803804	0.4245455919551777
39.03903903903904	0.434319310675174
40.04004004004004	0.4439564139936938
41.04104104104105	0.4534584597352682
42.04204204204205	0.4628269913972466
43.04304304304305	0.4720635382542899
44.04404404404405	0.4811696154622749
45.04504504504505	0.4901467241616114
46.04604604604605	0.49899635157997624
47.04704704704705	0.5077199711344659
48.04804804804805	0.5163190425331693
49.04904904904905	0.5247950118761645
50.050050050050054	0.5331493117559415
51.051051051051054	0.5413833613572532
52.052052052052055	0.5494985665563953
53.053053053053056	0.5574963200199227
54.054054054054056	0.5653780013027979
55.05505505505506	0.5731449769459793
56.056056056056065	0.5807986005734489
57.057057057057065	0.5883402129886826
58.058058058058066	0.5957711422705662
59.05905905905907	0.6030927038687576
60.06006006006007	0.6103062006984993
61.06106106106107	0.6174129232348833
62.06206206206207	0.6244141496065696
63.06306306306307	0.6313111456889616
64.06406406406407	0.6381051651968409
65.06506506506507	0.6447974497764628
66.06606606606607	0.6513892290971167
67.06706706706707	0.6578817209421502
68.06806806806807	0.6642761312994646
69.06906906906907	0.6705736544514779
70.07007007007007	0.6767754730645622
71.07107107107107	0.6828827582779569
72.07207207207207	0.6888966697921568
73.07307307307308	0.6948183559567831
74.07407407407408	0.7006489538579338
75.07507507507508	0.706389589405019
76.07607607607608	0.7120413774170831
77.07707707707708	0.7176054217086155
78.07807807807808	0.7230828151748514
79.07907907907908	0.728474639876567
80.08008008008008	0.7337819671243685
81.0810810810811	0.7390058575624808
82.0820820820821	0.7441473612520326
83.0830830830831	0.7492075177538481
84.0840840840841	0.7541873562107374
85.0850850850851	0.7590878954292983
86.0860860860861	0.7639101439612237
87.0870870870871	0.7686551001841193
88.0880880880881	0.7733237523818363
89.0890890890891	0.7779170788243177
90.0900900900901	0.7824360478469621
91.0910910910911	0.7868816179295058
92.0920920920921	0.7912547377744289
93.0930930930931	0.7955563463848815
94.0940940940941	0.7997873731421385
95.0950950950951	0.8039487378825815
96.0960960960961	0.8080413509742088
97.0970970970971	0.8120661133926796
98.0980980980981	0.8160239167968928
99.0990990990991	0.8199156436040984
100.10010010010011	0.8237421670645518
101.10110110110111	0.8275043513357057
102.10210210210211	0.8312030515559438
103.10310310310311	0.8348391139178633
104.10410410410411	0.8384133757410973
105.10510510510511	0.8419266655446935
106.10610610610611	0.8453798031190367
107.10710710710711	0.8487735995973287
108.10810810810811	0.8521088575266204
109.10910910910911	0.8553863709384022
110.11011011011011	0.8586069254187532
111.11111111111111	0.8617712981780499
112.11211211211213	0.8648802581202384
113.11311311311313	0.8679345659116732
114.11411411411413	0.8709349740495194
115.11511511511513	0.8738822269297274
116.11611611611613	0.8767770609145762
117.11711711711713	0.8796202043997889
118.11811811811813	0.882412377881227
119.11911911911913	0.8851542940211545
120.12012012012013	0.8878466577140898
121.12112112112113	0.8904901661522298
122.12212212212214	0.8930855088904609
123.12312312312314	0.8956333679109547
124.12412412412414	0.898134417687349
125.12512512512514	0.9005893252485173
126.12612612612614	0.9029987502419298
127.12712712712714	0.9053633449966045
128.12812812812814	0.9076837545856546
129.12912912912915	0.9099606168884321
130.13013013013014	0.9121945626522675
131.13113113113116	0.9143862155538102
132.13213213213214	0.9165361922599713
133.13313313313316	0.9186451024884709
134.13413413413414	0.9207135490679867
135.13513513513516	0.922742127997917
136.13613613613614	0.9247314285077453
137.13713713713716	0.9266820331160218
138.13813813813815	0.9285945176889551
139.13913913913916	0.930469451498619
140.14014014014015	0.9323073972807779
141.14114114114116	0.9341089112923276
142.14214214214215	0.9358745433683586
143.14314314314316	0.9376048369788401
144.14414414414415	0.9393003292849296
145.14514514514516	0.9409615511949077
146.14614614614615	0.9425890274197399
147.14714714714717	0.9441832765282672
148.14814814814815	0.9457448110020288
149.14914914914917	0.9472741372897202
150.15015015015015	0.9487717558612798
151.15115115115117	0.9502381612616175
152.15215215215215	0.951673842163981
153.15315315315317	0.9530792814229574
154.15415415415416	0.9544549561271238
155.15515515515517	0.955801337651335
156.15615615615616	0.957118891708661
157.15715715715717	0.9584080784019691
158.15815815815816	0.9596693522751538
159.15915915915917	0.9609031623640207
160.16016016016016	0.9621099522468202
161.16116116116117	0.9632901600944357
162.1621621621622	0.9644442187202265
163.16316316316318	0.9655725556295283
164.1641641641642	0.966675593068816
165.16516516516518	0.9677537480745215
166.1661661661662	0.9688074325215181
167.16716716716718	0.9698370531712681
168.1681681681682	0.9708430117196349
169.16916916916918	0.9718257048443644
170.1701701701702	0.972785524252235
171.17117117117118	0.9737228567258764
172.1721721721722	0.9746380841702631
173.17317317317318	0.9755315836588827
174.1741741741742	0.976403727479576
175.17517517517518	0.9772548831800585
176.1761761761762	0.9780854136131201
177.17717717717719	0.978895676981502
178.1781781781782	0.9796860268824608
179.1791791791792	0.9804568123520139
180.1801801801802	0.9812083779088685
181.1811811811812	0.9819410635980426
182.1821821821822	0.9826552050341697
183.1831831831832	0.9833511334444964
184.1841841841842	0.9840291757115722
185.1851851851852	0.9846896544156303
186.1861861861862	0.9853328878766652
187.1871871871872	0.9859591901962073
188.1881881881882	0.9865688712987946
189.1891891891892	0.987162236973143
190.1901901901902	0.9877395889130223
191.1911911911912	0.9883012247578278
192.1921921921922	0.9888474381328638
193.19319319319322	0.9893785186893287
194.1941941941942	0.9898947521440051
195.19519519519523	0.9903964203186688
196.1961961961962	0.9908838011791941
197.19719719719723	0.9913571688743827
198.1981981981982	0.991816793774503
199.19919919919923	0.9922629425095382
200.20020020020021	0.992695878007162
201.20120120120123	0.9931158595304219
202.20220220220222	0.9935231427151483
203.20320320320323	0.9939179796070812
204.20420420420422	0.9943006186987235
205.20520520520523	0.9946713049659135
206.20620620620622	0.9950302799041242
207.20720720720723	0.9953777815644909
208.20820820820822	0.9957140445895678
209.20920920920923	0.9960393002488108
210.21021021021022	0.9963537764737915
211.21121121121124	0.9966576978931532
212.21221221221222	0.9969512858672864
213.21321321321324	0.9972347585227503
214.21421421421422	0.9975083307864272
215.21521521521524	0.9977722144194185
216.21621621621622	0.9980266180506749
217.21721721721724	0.998271747210373
218.21821821821823	0.9985078043630344
219.21921921921924	0.9987349889403818
220.22022022022023	0.9989534973739518
221.22122122122124	0.9991635231274452
222.22222222222223	0.9993652567288289
223.22322322322324	0.9995588858021891
224.22422422422426	0.999744595099332
225.22522522522524	0.9999225665311393
226.22622622622626	1.0000929791986766
227.22722722722725	1.0002560094240571
228.22822822822826	1.0004118307810603
229.22922922922925	1.0005606141255123
230.23023023023026	1.0007025276254198
231.23123123123125	1.0008377367908685
232.23223223223226	1.0009664045036843
233.23323323323325	1.0010886910468504
234.23423423423426	1.0012047541337004
235.23523523523525	1.0013147489368657
236.23623623623627	1.0014188281169967
237.23723723723725	1.0015171418512527
238.23823823823827	1.0016098378615574
239.23923923923925	1.001697061442627
240.24024024024027	1.001778955489775
241.24124124124126	1.001855660526482
242.24224224224227	1.001927314731749
243.24324324324326	1.0019940539672216
244.24424424424427	1.0020560118040942
245.24524524524526	1.0021133195497907
246.24624624624627	1.0021661062744274
247.24724724724726	1.0022144988370576
248.24824824824827	1.0022586219116922
249.24924924924926	1.0022985980131163
250.25025025025028	1.00233454752248
251.25125125125126	1.0023665887126787
252.25225225225228	1.0023948377735246
253.25325325325326	1.0024194088367002
254.25425425425428	1.0024404140005072
255.25525525525526	1.0024579633544086
256.2562562562563	1.0024721650033512
257.25725725725727	1.0024831250918986
258.2582582582583	1.0024909478281452
259.2592592592593	1.0024957355074335
260.2602602602603	1.002497588535867
261.26126126126127	1.0024966054536213
262.2622622622623	1.0024928829580546
263.2632632632633	1.0024865159266203
264.2642642642643	1.0024775974395783
265.26526526526527	1.0024662188025153
266.2662662662663	1.0024524695686652
267.2672672672673	1.002436437561034
268.2682682682683	1.0024182088943354
269.2692692692693	1.002397867996734
270.2702702702703	1.0023754976313912
271.2712712712713	1.0023511789178308
272.2722722722723	1.002324991353107
273.2732732732733	1.0022970128327962
274.2742742742743	1.0022673196717846
275.2752752752753	1.00223598662489
276.2762762762763	1.002203086907289
277.2772772772773	1.0021686922147586
278.2782782782783	1.0021328727437475
279.2792792792793	1.0020956972112522
280.2802802802803	1.002057232874527
281.2812812812813	1.0020175455506064
282.2822822822823	1.0019766996356498
283.2832832832833	1.0019347581241194
284.2842842842843	1.0018917826277747
285.2852852852853	1.0018478333944891
286.2862862862863	1.0018029693269062
287.2872872872873	1.0017572480009131
288.2882882882883	1.0017107256839486
289.28928928928934	1.0016634573531351
290.29029029029033	1.001615496713255
291.2912912912913	1.0015668962145399
292.2922922922923	1.001517707070313
293.29329329329335	1.0014679792744525
294.29429429429433	1.0014177616186941
295.2952952952953	1.0013671017097718
296.2962962962963	1.0013160459864014
297.29729729729735	1.001264639736083
298.29829829829833	1.0012129271117662
299.2992992992993	1.0011609511483472
300.3003003003003	1.0011087537790015
301.30130130130135	1.0010563758513689
302.30230230230234	1.0010038571435689
303.3033033033033	1.000951236380084
304.3043043043043	1.0008985512474635
305.30530530530535	1.00084583840989
306.30630630630634	1.000793133524585
307.3073073073073	1.0007404712570682
308.3083083083083	1.000687885296271
309.30930930930936	1.0006354083694866
310.31031031031034	1.0005830722571798
311.31131131131133	1.0005309078076636
312.3123123123123	1.0004789449515956
313.31331331331336	1.0004272127163636
314.31431431431434	1.0003757392403094
315.31531531531533	1.0003245517868067
316.3163163163163	1.0002736767582077
317.31731731731736	1.000223139709642
318.31831831831835	1.0001729653626712
319.31931931931933	1.0001231776188115
320.3203203203203	1.0000737995729116
321.32132132132136	1.0000248535263994
322.32232232232235	0.9999763610003796
323.32332332332334	0.9999283427486148
324.3243243243244	0.9998808187703481
325.32532532532537	0.9998338083230169
326.32632632632635	0.9997873299348063
327.32732732732734	0.9997414014170998
328.3283283283284	0.9996960398767696
329.32932932932937	0.9996512617283588
330.33033033033036	0.9996070827061208
331.33133133133134	0.9995635178759441
332.3323323323324	0.9995205816471266
333.33333333333337	0.9994782877840431
334.33433433433436	0.9994366494176874
335.33533533533534	0.999395679057069
336.3363363363364	0.9993553886005138
337.3373373373374	0.999315789346811
338.33833833833836	0.9992768920062627
339.33933933933935	0.9992387067116086
340.3403403403404	0.9992012430288082
341.3413413413414	0.9991645099677322
342.34234234234236	0.9991285159927097
343.34334334334335	0.9990932690329855
344.3443443443444	0.9990587764930274
345.3453453453454	0.9990250452627456
346.34634634634637	0.998992081727575
347.34734734734735	0.9989598917784586
348.3483483483484	0.9989284808217096
349.3493493493494	0.9988978537887563
350.35035035035037	0.9988680151457849
351.35135135135135	0.9988389689032631
352.3523523523524	0.9988107186253603
353.3533533533534	0.9987832674392465
354.35435435435437	0.9987566180442891
355.3553553553554	0.9987307727211481
356.3563563563564	0.9987057333407552
357.3573573573574	0.9986815013731758
358.3583583583584	0.9986580778963967
359.3593593593594	0.9986354636049797
360.3603603603604	0.9986136588186181
361.3613613613614	0.9985926634906013
362.3623623623624	0.9985724772161535
363.3633633633634	0.9985530992407048
364.3643643643644	0.9985345284680269
365.3653653653654	0.9985167634682837
366.3663663663664	0.9984998024859895
367.3673673673674	0.9984836434478519
368.3683683683684	0.9984682839705272
369.3693693693694	0.9984537213682831
370.3703703703704	0.9984399526605459
371.3713713713714	0.9984269745793763
372.3723723723724	0.9984147835768293
373.3733733733734	0.9984033758322313
374.3743743743744	0.9983927472593641
375.3753753753754	0.9983828935135446
376.3763763763764	0.998373809998627
377.3773773773774	0.9983654918739073
378.3783783783784	0.9983579340609285
379.37937937937943	0.9983511312502169
380.3803803803804	0.9983450779079028
381.3813813813814	0.9983397682822801
382.3823823823824	0.9983351964102496
383.38338338338343	0.9983313561237022
384.3843843843844	0.9983282410557972
385.3853853853854	0.9983258446471559
386.38638638638645	0.9983241601519932
387.38738738738743	0.998323180644124
388.3883883883884	0.9983228990229307
389.3893893893894	0.9983233080191991
390.39039039039045	0.9983244002009319
391.39139139139144	0.9983261679790192
392.3923923923924	0.99832860361287
393.3933933933934	0.9983316992159459
394.39439439439445	0.9983354467612273
395.39539539539544	0.9983398380865778
396.3963963963964	0.9983448649000564
397.3973973973974	0.9983505187851385
398.39839839839846	0.9983567912058544
399.39939939939944	0.9983636735118819
400.40040040040043	0.9983711569435063
401.4014014014014	0.9983792326365666
402.40240240240246	0.9983878916272997
403.40340340340344	0.998397124857088
404.40440440440443	0.9984069231771935
405.4054054054054	0.9984172773533404
406.40640640640646	0.9984281780703148
407.40740740740745	0.9984396159364188
408.40840840840843	0.9984515814878805
409.4094094094094	0.9984640651932155
410.41041041041046	0.9984770574574813
411.41141141141145	0.998490548626501
412.41241241241244	0.9985045289909784
413.4134134134134	0.998518988790577
414.41441441441447	0.9985339182179207
415.41541541541545	0.9985493074225367
416.41641641641644	0.9985651465147072
417.4174174174175	0.9985814255692886
418.41841841841847	0.9985981346294481
419.41941941941946	0.9986152637103429
420.42042042042044	0.9986328028027152
421.4214214214215	0.998650741876471
422.42242242242247	0.998669070884143
423.42342342342346	0.9986877797643279
424.42442442442444	0.9987068584450554
425.4254254254255	0.9987262968470831
426.4264264264265	0.9987460848871399
427.42742742742746	0.9987662124811219
428.42842842842845	0.9987866695472152
429.4294294294295	0.9988074460089602
430.4304304304305	0.9988285317982657
431.43143143143146	0.9988499168583582
432.43243243243245	0.9988715911466823
433.4334334334335	0.9988935446377429
434.4344344344345	0.9989157673258928
435.43543543543547	0.9989382492280452
436.43643643643645	0.9989609803863775
437.4374374374375	0.9989839508709322
438.4384384384385	0.999007150782192
439.43943943943947	0.999030570253598
440.44044044044045	0.9990541994540143
441.4414414414415	0.9990780285901284
442.4424424424425	0.9991020479088293
443.44344344344347	0.9991262476995013
444.44444444444446	0.9991506182962937
445.4454454454455	0.9991751500803236
446.4464464464465	0.9991998334818417
447.4474474474475	0.9992246589823448
448.4484484484485	0.9992496171166367
449.4494494494495	0.9992746984748349
450.4504504504505	0.9992998937043551
451.4514514514515	0.9993251935118324
452.4524524524525	0.9993505886649738
453.4534534534535	0.999376069994421
454.4544544544545	0.9994016283955061
455.4554554554555	0.9994272548300205
456.4564564564565	0.9994529403278753
457.4574574574575	0.9994786759887795
458.4584584584585	0.999504452983839
459.4594594594595	0.9995302625571245
460.4604604604605	0.9995560960271868
461.4614614614615	0.9995819447885594
462.4624624624625	0.9996078003131541
463.4634634634635	0.9996336541517137
464.4644644644645	0.999659497935123
465.4654654654655	0.999685323375759
466.4664664664665	0.999711122268748
467.4674674674675	0.9997368864932179
468.46846846846853	0.9997626080134812
469.4694694694695	0.9997882788802266
470.4704704704705	0.9998138912315979
471.4714714714715	0.99983943729432
472.47247247247253	0.9998649093847312
473.4734734734735	0.9998902999097947
474.4744744744745	0.999915601368075
475.4754754754755	0.9999408063506796
476.47647647647653	0.9999659075421663
477.4774774774775	0.9999908977214194
478.4784784784785	1.000015769762457
479.4794794794795	1.0000405166352613
480.48048048048054	1.0000651314065474
481.4814814814815	1.0000896072404655
482.4824824824825	1.0001139373993502
483.48348348348355	1.0001381152443467
484.48448448448454	1.000162134236061
485.4854854854855	1.0001859879351862
486.4864864864865	1.0002096700030438
487.48748748748756	1.000233174202152
488.48848848848854	1.0002564943967203
489.48948948948953	1.000279624553155
490.4904904904905	1.0003025587404848
491.49149149149156	1.0003252911307976
492.49249249249254	1.0003478159996484
493.49349349349353	1.0003701277264025
494.4944944944945	1.000392220794593
495.49549549549556	1.000414089792206
496.49649649649655	1.000435729411989
497.49749749749753	1.000457134451696
498.4984984984985	1.0004782998143256
499.49949949949956	1.0004992205082928
500.50050050050055	1.0005198916476548
501.50150150150154	1.0005403084522273
502.5025025025025	1.0005604662477063
503.50350350350357	1.0005803604658057
504.50450450450455	1.0005999866442723
505.50550550550554	1.0006193404270232
506.5065065065065	1.0006384175640968
507.50750750750757	1.000657213911699
508.50850850850856	1.000675725432165
509.50950950950954	1.0006939481939336
510.5105105105105	1.0007118783714926
511.51151151151157	1.0007295122452426
512.5125125125126	1.0007468462014604
513.5135135135135	1.0007638767321145
514.5145145145145	1.0007806004347557
515.5155155155155	1.0007970140123044
516.5165165165166	1.0008131142728944
517.5175175175176	1.0008288981296456
518.5185185185186	1.0008443626004413
519.5195195195196	1.0008595048076643
520.5205205205206	1.000874321977945
521.5215215215215	1.000888811441856
522.5225225225225	1.000902970633603
523.5235235235235	1.0009167970907213
524.5245245245246	1.0009302884537192
525.5255255255256	1.0009434424656956
526.5265265265266	1.000956256972012
527.5275275275276	1.000968729919836
528.5285285285286	1.0009808593577731
529.5295295295296	1.0009926434354248
530.5305305305305	1.0010040804029312
531.5315315315315	1.0010151686105362
532.5325325325326	1.0010259065080929
533.5335335335336	1.0010362926445555
534.5345345345346	1.0010463256675048
535.5355355355356	1.0010560043226158
536.5365365365366	1.0010653274531225
537.5375375375376	1.00107429399923
538.5385385385385	1.001082902997624
539.5395395395395	1.0010911535808258
540.5405405405406	1.0010990449766428
541.5415415415416	1.0011065765075415
542.5425425425426	1.0011137475900358
543.5435435435436	1.0011205577340425
544.5445445445446	1.0011270065422888
545.5455455455456	1.0011330937096086
546.5465465465466	1.001138819022285
547.5475475475477	1.0011441823573806
548.5485485485486	1.001149183682061
549.5495495495496	1.0011538230528596
550.5505505505506	1.0011581006150294
551.5515515515516	1.0011620166017314
552.5525525525526	1.001165571333383
553.5535535535536	1.001168765216901
554.5545545545546	1.0011715987448953
555.5555555555557	1.0011740724949696
556.5565565565566	1.001176187128955
557.5575575575576	1.0011779433920724
558.5585585585586	1.001179342112194
559.5595595595596	1.0011803841990348
560.5605605605606	1.0011810706433317
561.5615615615616	1.001181402516066
562.5625625625626	1.0011813809675885
563.5635635635637	1.0011810072268528
564.5645645645646	1.0011802826005334
565.5655655655656	1.0011792084721867
566.5665665665666	1.0011777863014302
567.5675675675676	1.0011760176230688
568.5685685685686	1.0011739040462064
569.5695695695696	1.0011714472534137
570.5705705705706	1.0011686489998188
571.5715715715717	1.0011655111122704
572.5725725725727	1.0011620354883854
573.5735735735736	1.0011582240957162
574.5745745745746	1.0011540789708162
575.5755755755756	1.0011496022183513
576.5765765765766	1.0011447960101678
577.5775775775776	1.001139662584406
578.5785785785787	1.0011342042445701
579.5795795795797	1.0011284233586082
580.5805805805807	1.0011223223579757
581.5815815815816	1.0011159037367168
582.5825825825826	1.0011091700505315
583.5835835835836	1.0011021239158044
584.5845845845846	1.0010947680087185
585.5855855855856	1.0010871050642531
586.5865865865867	1.0010791378752988
587.5875875875877	1.0010708692916346
588.5885885885887	1.0010623022189875
589.5895895895897	1.0010534396181898
590.5905905905906	1.0010442845040557
591.5915915915916	1.0010348399444728
592.5925925925926	1.0010251090595599
593.5935935935936	1.001015095020488
594.5945945945947	1.0010048010487111
595.5955955955957	1.000994230414887
596.5965965965967	1.0009833864379436
597.5975975975977	1.0009722724840964
598.5985985985986	1.0009608919658948
599.5995995995996	1.0009492483411961
600.6006006006006	1.00093734511232
601.6016016016016	1.0009251858249246
602.6026026026027	1.0009127740671049
603.6036036036037	1.000900113468441
604.6046046046047	1.0008872076989843
605.6056056056057	1.000874060468292
606.6066066066066	1.000860675524454
607.6076076076076	1.00084705665313
608.6086086086086	1.0008332076765687
609.6096096096097	1.0008191324526345
610.6106106106107	1.0008048348738416
611.6116116116117	1.0007903188663896
612.6126126126127	1.0007755883891436
613.6136136136137	1.0007606474327817
614.6146146146147	1.000745500018675
615.6156156156156	1.00073015019804
616.6166166166166	1.0007146020509485
617.6176176176177	1.0006988596853403
618.6186186186187	1.0006829272360445
619.6196196196197	1.0006668088639268
620.6206206206207	1.000650508754781
621.6216216216217	1.0006340311185107
622.6226226226227	1.0006173801880953
623.6236236236236	1.0006005602186747
624.6246246246246	1.0005835754865882
625.6256256256257	1.000566430288455
626.6266266266267	1.0005491289401975
627.6276276276277	1.0005316757761422
628.6286286286287	1.00051407514807
629.6296296296297	1.0004963314242405
630.6306306306307	1.000478448988568
631.6316316316316	1.000460432239572
632.6326326326326	1.0004422855895656
633.6336336336337	1.0004240134636435
634.6346346346347	1.0004056202988836
635.6356356356357	1.000387110543284
636.6366366366367	1.0003684886550037
637.6376376376377	1.0003497591013655
638.6386386386387	1.0003309263580022
639.6396396396397	1.0003119949079537
640.6406406406406	1.0002929692407883
641.6416416416417	1.0002738538516365
642.6426426426427	1.0002546532404994
643.6436436436437	1.0002353719111161
644.6446446446447	1.000216014370312
645.6456456456457	1.0001965851270564
646.6466466466467	1.000177088691534
647.6476476476477	1.000157529574407
648.6486486486488	1.0001379122858591
649.6496496496497	1.0001182413348162
650.6506506506507	1.0000985212280649
651.6516516516517	1.0000787564695068
652.6526526526527	1.0000589515591431
653.6536536536537	1.0000391109924445
654.6546546546547	1.0000192392594236
655.6556556556557	0.9999993408438372
656.6566566566568	0.9999794202224106
657.6576576576578	0.9999594818640134
658.6586586586587	0.9999395302288556
659.6596596596597	0.999919569767667
660.6606606606607	0.9998996049210014
661.6616616616617	0.9998796401184002
662.6626626626627	0.9998596797776056
663.6636636636637	0.9998397283037939
664.6646646646648	0.9998197900888868
665.6656656656658	0.9997998695107044
666.6666666666667	0.9997799709322883
667.6676676676677	0.9997600987010942
668.6686686686687	0.9997402571483465
669.6696696696697	0.999720450588196
670.6706706706707	0.9997006833171402
671.6716716716717	0.999680959613118
672.6726726726728	0.9996612837349952
673.6736736736738	0.9996416599217666
674.6746746746747	0.9996220923918733
675.6756756756757	0.9996025853424844
676.6766766766767	0.9995831429488733
677.6776776776777	0.9995637693637274
678.6786786786787	0.9995444687164801
679.6796796796798	0.999525245112558
680.6806806806808	0.9995061026329435
681.6816816816818	0.9994870453333118
682.6826826826828	0.999468077243495
683.6836836836837	0.9994492023668509
684.6846846846847	0.9994304246796115
685.6856856856857	0.9994117481302924
686.6866866866867	0.9993931766390314
687.6876876876878	0.9993747140970868
688.6886886886888	0.9993563643661332
689.6896896896898	0.9993381312777638
690.6906906906908	0.9993200186328088
691.6916916916917	0.9993020302008933
692.6926926926927	0.9992841697197439
693.6936936936937	0.99926644089474
694.6946946946947	0.999248847398315
695.6956956956958	0.9992313928693626
696.6966966966968	0.9992140809128385
697.6976976976978	0.9991969150990707
698.6986986986988	0.9991798989633909
699.6996996996997	0.9991630360055506
700.7007007007007	0.9991463296891856
701.7017017017017	0.999129783441389
702.7027027027027	0.999113400652182
703.7037037037038	0.9990971846740755
704.7047047047048	0.999081138821547
705.7057057057058	0.9990652663705955
706.7067067067068	0.9990495705583233
707.7077077077078	0.9990340545824263
708.7087087087087	0.9990187216008262
709.7097097097097	0.9990035747311308
710.7107107107108	0.9989886170503706
711.7117117117118	0.9989738515944326
712.7127127127128	0.9989592813577188
713.7137137137138	0.9989449092926805
714.7147147147148	0.9989307383095898
715.7157157157158	0.9989167712760239
716.7167167167167	0.9989030110164658
717.7177177177177	0.9988894603120384
718.7187187187188	0.9988761219000606
719.7197197197198	0.9988629984737398
720.7207207207208	0.9988500926818515
721.7217217217218	0.9988374071282906
722.7227227227228	0.9988249443719546
723.7237237237238	0.9988127069261228
724.7247247247248	0.9988006972585104
725.7257257257257	0.9987889177906113
726.7267267267268	0.9987773708976664
727.7277277277278	0.998766058908183
728.7287287287288	0.9987549841038446
729.7297297297298	0.9987441487190947
730.7307307307308	0.9987335549409282
731.7317317317318	0.9987232049086596
732.7327327327328	0.9987131007135859
733.7337337337337	0.9987032443989077
734.7347347347348	0.9986936379592974
735.7357357357358	0.9986842833408895
736.7367367367368	0.9986751824408913
737.7377377377378	0.9986663371074338
738.7387387387388	0.9986577491394522
739.7397397397398	0.9986494202864151
740.7407407407408	0.998641352248063
741.7417417417419	0.9986335466744884
742.7427427427428	0.9986260051656546
743.7437437437438	0.9986187292715911
744.7447447447448	0.9986117204918017
745.7457457457458	0.9986049802754866
746.7467467467468	0.9985985100213643
747.7477477477478	0.9985923110773445
748.7487487487488	0.9985863847406473
749.7497497497499	0.9985807322574536
750.7507507507509	0.9985753548230463
751.7517517517518	0.9985702535815333
752.7527527527528	0.9985654296257604
753.7537537537538	0.9985608839974964
754.7547547547548	0.9985566176870175
755.7557557557558	0.9985526316331748
756.7567567567568	0.9985489267234378
757.7577577577579	0.9985455037937081
758.7587587587589	0.9985423636283484
759.7597597597598	0.9985395069600724
760.7607607607608	0.9985369344701143
761.7617617617618	0.998534646787967
762.7627627627628	0.9985326444915235
763.7637637637638	0.9985309281069974
764.7647647647648	0.9985294981090296
765.7657657657659	0.9985283549205173
766.7667667667669	0.9985274989129134
767.7677677677679	0.9985269304060083
768.7687687687688	0.9985266496680116
769.7697697697698	0.9985266569156921
770.7707707707708	0.9985269523143216
771.7717717717718	0.998527535977799
772.7727727727729	0.99852840796872
773.7737737737739	0.9985295682984285
774.7747747747749	0.998531016927015
775.7757757757759	0.9985327537634572
776.7767767767768	0.9985347786659315
777.7777777777778	0.9985370914414189
778.7787787787788	0.9985396918463372
779.7797797797798	0.9985425795863372
780.7807807807809	0.9985457543165301
781.7817817817819	0.9985492156415645
782.7827827827829	0.998552963115739
783.7837837837839	0.9985569962434246
784.7847847847848	0.9985613144787349
785.7857857857858	0.9985659172260377
786.7867867867868	0.9985708038400516
787.7877877877878	0.9985759736258379
788.7887887887889	0.998581425839338
789.7897897897899	0.9985871596871407
790.7907907907909	0.9985931743269059
791.7917917917919	0.9985994688675752
792.7927927927929	0.9986060423694803
793.7937937937938	0.9986128938446153
794.7947947947948	0.998620022256741
795.7957957957958	0.9986274265218202
796.7967967967969	0.9986351055079741
797.7977977977979	0.9986430580360144
798.7987987987989	0.9986512828793277
799.7997997997999	0.9986597787645404
800.8008008008009	0.9986685443713632
801.8018018018018	0.9986775783331656
802.8028028028028	0.9986868792370471
803.8038038038039	0.998696445624182
804.8048048048049	0.9987062759901646
805.8058058058059	0.998716368785048
806.8068068068069	0.9987267224139682
807.8078078078079	0.9987373352371491
808.8088088088089	0.9987482055703503
809.8098098098098	0.9987593316853001
810.8108108108108	0.9987707118096576
811.8118118118119	0.9987823441275432
812.8128128128129	0.998794226779891
813.8138138138139	0.9988063578648392
814.8148148148149	0.9988187354376925
815.8158158158159	0.9988313575117811
816.8168168168169	0.9988442220583342
817.8178178178179	0.998857327007121
818.8188188188188	0.9988706702468784
819.8198198198199	0.9988842496253381
820.8208208208209	0.9988980629497639
821.8218218218219	0.9989121079873042
822.8228228228229	0.9989263824657173
823.8238238238239	0.9989408840728808
824.8248248248249	0.9989556104581367
825.8258258258259	0.9989705592322264
826.8268268268268	0.9989857279675252
827.827827827828	0.9990011141987882
828.8288288288289	0.9990167154233964
829.8298298298299	0.9990325291017359
830.8308308308309	0.9990485526577153
831.8318318318319	0.9990647834790594
832.8328328328329	0.9990812189177363
833.8338338338339	0.9990978562905879
834.834834834835	0.99911469287952
835.835835835836	0.9991317259320969
836.8368368368369	0.999148952661788
837.8378378378379	0.9991663702486926
838.8388388388389	0.9991839758396737
839.8398398398399	0.9992017665491291
840.8408408408409	0.9992197394591615
841.8418418418419	0.9992378916201561
842.842842842843	0.9992562200513921
843.843843843844	0.9992747217412523
844.8448448448449	0.9992933936477277
845.8458458458459	0.9993122326993589
846.8468468468469	0.9993312357947357
847.8478478478479	0.9993503998039757
848.8488488488489	0.9993697215688961
849.8498498498499	0.9993891979029992
850.850850850851	0.9994088255928208
851.851851851852	0.9994286013976401
852.852852852853	0.999448522050445
853.8538538538539	0.9994685842583271
854.8548548548549	0.999488784703092
855.8558558558559	0.9995091200413257
856.8568568568569	0.9995295869055791
857.8578578578579	0.9995501819043013
858.858858858859	0.9995709016225836
859.85985985986	0.999591742622779
860.860860860861	0.9996127014448333
861.8618618618619	0.9996337746070232
862.8628628628629	0.9996549586062318
863.8638638638639	0.9996762499185576
864.8648648648649	0.9996976450000301
865.865865865866	0.9997191402870562
866.866866866867	0.9997407321967169
867.867867867868	0.9997624171275457
868.868868868869	0.9997841914602656
869.86986986987	0.9998060515576852
870.8708708708709	0.999827993766021
871.8718718718719	0.9998500144147762
872.8728728728729	0.9998721098178651
873.873873873874	0.9998942762736676
874.874874874875	0.999916510065852
875.875875875876	0.9999388074639883
876.876876876877	0.9999611647239779
877.877877877878	0.9999835780883943
878.8788788788789	1.0000060437875686
879.8798798798799	1.000028558039778
880.8808808808809	1.0000511170518418
881.881881881882	1.000073717019819
882.882882882883	1.0000963541294559
883.883883883884	1.0001190245565947
884.884884884885	1.0001417244682898
885.885885885886	1.0001644500229065
886.8868868868869	1.0001871973706262
887.8878878878879	1.0002099626542815
888.8888888888889	1.0002327420100108
889.88988988989	1.000255531567534
890.890890890891	1.0002783274506988
891.891891891892	1.0003011257785366
892.892892892893	1.0003239226653242
893.893893893894	1.000346714221489
894.894894894895	1.000369496553739
895.8958958958959	1.0003922657662618
896.896896896897	1.0004150179608442
897.897897897898	1.0004377492375964
898.898898898899	1.0004604556955545
899.8998998999	1.0004831334332596
900.900900900901	1.0005057785491576
901.901901901902	1.0005283871425343
902.902902902903	1.0005509553136491
903.9039039039039	1.000573479164654
904.904904904905	1.000595954800181
905.905905905906	1.0006183783275442
906.906906906907	1.000640745857783
907.907907907908	1.0006630535058003
908.908908908909	1.000685297391561
909.90990990991	1.0007074736397865
910.910910910911	1.0007295783812442
911.911911911912	1.0007516077532195
912.912912912913	1.0007735578997596
913.913913913914	1.0007954249725666
914.914914914915	1.0008172051312096
915.915915915916	1.0008388945443631
916.916916916917	1.0008604893895598
917.917917917918	1.0008819858542526
918.918918918919	1.0009033801363922
919.91991991992	1.000924668444777
920.920920920921	1.0009458469999744
921.921921921922	1.000966912034072
922.922922922923	1.0009878597923936
923.923923923924	1.0010086865330579
924.924924924925	1.0010293885283483
925.925925925926	1.0010499620643434
926.926926926927	1.0010704034426825
927.927927927928	1.0010907089797545
928.928928928929	1.0011108750083186
929.92992992993	1.0011308978777316
930.930930930931	1.0011507739541992
931.931931931932	1.0011704996218749
932.932932932933	1.0011900712827486
933.933933933934	1.0012094853579
934.934934934935	1.0012287382871992
935.9359359359361	1.0012478265311755
936.9369369369371	1.0012667465697263
937.937937937938	1.001285494904257
938.938938938939	1.0013040680572933
939.93993993994	1.0013224625738366
940.940940940941	1.0013406750206097
941.941941941942	1.001358701987864
942.942942942943	1.001376540089331
943.9439439439441	1.0013941859624307
944.9449449449451	1.001411636269896
945.945945945946	1.001428887698779
946.946946946947	1.0014459369621513
947.947947947948	1.0014627807990706
948.948948948949	1.0014794159749834
949.94994994995	1.0014958392830926
950.950950950951	1.001512047543541
951.9519519519521	1.0015280376049325
952.9529529529531	1.0015438063444808
953.953953953954	1.0015593506685712
954.954954954955	1.0015746675126858
955.955955955956	1.0015897538431058
956.956956956957	1.001604606656147
957.957957957958	1.001619222979343
958.958958958959	1.0016335998717325
959.9599599599601	1.0016477344242918
960.9609609609611	1.0016616237605567
961.9619619619621	1.0016752650366176
962.962962962963	1.0016886554427222
963.963963963964	1.0017017922019595
964.964964964965	1.0017146725723063
965.965965965966	1.0017272938461874
966.9669669669671	1.0017396533517573
967.9679679679681	1.0017517484519523
968.9689689689691	1.0017635765463397
969.9699699699701	1.0017751350706887
970.970970970971	1.0017864214977348
971.971971971972	1.0017974333375188
972.972972972973	1.0018081681381856
973.973973973974	1.0018186234854867
974.9749749749751	1.0018287970040087
975.9759759759761	1.0018386863573212
976.9769769769771	1.0018482892484746
977.9779779779781	1.0018576034200515
978.9789789789791	1.001866626654999
979.97997997998	1.0018753567768819
980.980980980981	1.0018837916499854
981.981981981982	1.0018919291798498
982.9829829829831	1.0018997673143148
983.9839839839841	1.0019073040424789
984.9849849849851	1.0019145373963043
985.9859859859861	1.001921465450532
986.9869869869871	1.0019280863231246
987.987987987988	1.00193439817514
988.988988988989	1.0019403992119114
989.98998998999	1.0019460876828425
990.9909909909911	1.0019514618816323
991.9919919919921	1.0019565201469665
992.9929929929931	1.0019612608626811
993.9939939939941	1.0019656824581287
994.9949949949951	1.0019697834084926
995.995995995996	1.0019735622350845
996.996996996997	1.001977017504848
997.9979979979981	1.0019801478330304
998.9989989989991	1.001982951880225
1000.0	1.0019854283552876
