## supplemental_material for "RNA structure prediction using positive and negative evolutionary information": Rfam.14.0.seed.power.double.csv

0.0	-0.027603040165641902
1.001001001001001	0.020177167194674297
2.002002002002002	0.06607819794337479
3.0030030030030033	0.11016036585762766
4.004004004004004	0.1524824296637127
5.005005005005005	0.19310162481204374
6.0060060060060065	0.23207369474765527
7.007007007007008	0.2694529216821779
8.008008008008009	0.3052921568732775
9.00900900900901	0.3396428504174808
10.01001001001001	0.37255508056225944
11.011011011011012	0.4040775825431961
12.012012012012013	0.43425777695200357
13.013013013013014	0.4631417976411217
14.014014014014016	0.49077451917056153
15.015015015015017	0.5171995838026255
16.016016016016017	0.5424594280500741
17.017017017017018	0.566595308783268
18.01801801801802	0.5896473289017643
19.01901901901902	0.6116544625757936
20.02002002002002	0.6326545800630037
21.021021021021024	0.6526844721058012
22.022022022022025	0.6717798739145807
23.023023023023026	0.6899754887420806
24.024024024024026	0.7073050110540574
25.025025025025027	0.7238011493014288
26.026026026026027	0.7394956482989834
27.027027027027028	0.7544193112157108
28.028028028028032	0.7686020211817657
29.029029029029033	0.7820727625170224
30.030030030030034	0.7948596415861442
31.031031031031034	0.8069899072850382
32.032032032032035	0.818489971163522
33.033033033033036	0.8293854271889912
34.034034034034036	0.8397010711558233
35.03503503503504	0.8494609197452158
36.03603603603604	0.858688229240111
37.03703703703704	0.8674055138998176
38.03803803803804	0.875634563998889
39.03903903903904	0.8833964635347914
40.04004004004004	0.8907116076088318
41.04104104104105	0.8975997194847901
42.04204204204205	0.9040798673296484
43.04304304304305	0.9101704806407724
44.04404404404405	0.9158893663638558
45.04504504504505	0.9212537247059012
46.04604604604605	0.9262801646474629
47.04704704704705	0.930984719158345
48.04804804804805	0.9353828601208992
49.04904904904905	0.9394895129650328
50.050050050050054	0.9433190710189924
51.051051051051054	0.946885409579952
52.052052052052055	0.9502018997083954
53.053053053053056	0.9532814217502362
54.054054054054056	0.9561363785905899
55.05505505505506	0.9587787086430687
56.056056056056065	0.9612198985784255
57.057057057057065	0.9634709957963467
58.058058058058066	0.9655426206441456
59.05905905905907	0.9674449783860749
60.06006006006007	0.9691878709269347
61.06106106106107	0.9707807082936253
62.06206206206207	0.9722325198782407
63.06306306306307	0.9735519654462758
64.06406406406407	0.974747345913478
65.06506506506507	0.975826613894838
66.06606606606607	0.97679738402917
67.06706706706707	0.977666943082722
68.06806806806807	0.9784422598351793
69.06906906906907	0.9791299947514257
70.07007007007007	0.9797365094423826
71.07107107107107	0.9802678759181865
72.07207207207207	0.9807298856369716
73.07307307307308	0.9811280583524528
74.07407407407408	0.981467650763494
75.07507507507508	0.9817536649687985
76.07607607607608	0.9819908567298313
77.07707707707708	0.9821837435450499
78.07807807807808	0.9823366125384753
79.07907907907908	0.9824535281656243
80.08008008008008	0.9825383397397639
81.0810810810811	0.9825946887814357
82.0820820820821	0.9826260161941586
83.0830830830831	0.9826355692691876
84.0840840840841	0.9826264085221618
85.0850850850851	0.9826014143644731
86.0860860860861	0.982563293612117
87.0870870870871	0.9825145858347858
88.0880880880881	0.9824576695479151
89.0890890890891	0.9823947682503721
90.0900900900901	0.9823279563104511
91.0910910910911	0.9822591647027717
92.0920920920921	0.9821901865987163
93.0930930930931	0.9821226828129291
94.0940940940941	0.982058187108445
95.0950950950951	0.98199811136293
96.0960960960961	0.9819437505985086
97.0970970970971	0.9818962878776473
98.0980980980981	0.9818567990674784
99.0990990990991	0.9818262574749715
100.10010010010011	0.9818055383553054
101.10110110110111	0.9817954232957672
102.10210210210211	0.9817966044774905
103.10310310310311	0.9818096888172935
104.10410410410411	0.981835201991866
105.10510510510511	0.981873592346529
106.10610610610611	0.98192523469076
107.10710710710711	0.9819904339826174
108.10810810810811	0.982069428904255
109.10910910910911	0.9821623953305719
110.11011011011011	0.982269449693142
111.11111111111111	0.9823906522414226
112.11211211211213	0.9825260102033119
113.11311311311313	0.9826754808470425
114.11411411411413	0.9828389744463947
115.11511511511513	0.9830163571511751
116.11611611611613	0.983207453764878
117.11711711711713	0.9834120504314731
118.11811811811813	0.983629897233134
119.11911911911913	0.9838607107008067
120.12012012012013	0.9841041762394304
121.12112112112113	0.9843599504696049
122.12212212212214	0.9846276634874812
123.12312312312314	0.9849069210446687
124.12412412412414	0.9851973066498011
125.12512512512514	0.985498383593587
126.12612612612614	0.9858096968989133
127.12712712712714	0.9861307751977367
128.12812812812814	0.9864611325363638
129.12912912912915	0.9868002701107527
130.13013013013014	0.9871476779333995
131.13113113113116	0.9875028364334336
132.13213213213214	0.9878652179913617
133.13313313313316	0.9882342884101442
134.13413413413414	0.988609508323908
135.13513513513516	0.988990334545974
136.13613613613614	0.9893762213575034
137.13713713713716	0.9897666217382767
138.13813813813815	0.9901609885410178
139.13913913913916	0.9905587756106086
140.14014014014015	0.9909594388496398
141.14114114114116	0.9913624372315814
142.14214214214215	0.9917672337629541
143.14314314314316	0.9921732963957816
144.14414414414415	0.9925800988916488
145.14514514514516	0.9929871216385763
146.14614614614615	0.9933938524220592
147.14714714714717	0.9937997871513956
148.14814814814815	0.9942044305425878
149.14914914914917	0.9946072967590079
150.15015015015015	0.9950079100109651
151.15115115115117	0.9954058051153122
152.15215215215215	0.9958005280163581
153.15315315315317	0.9961916362690136
154.15415415415416	0.9965786994854159
155.15515515515517	0.9969612997460583
156.15615615615616	0.9973390319764946
157.15715715715717	0.9977115042906232
158.15815815815816	0.9980783383016981
159.15915915915917	0.9984391694019
160.16016016016016	0.9987936470116373
161.16116116116117	0.9991414347994202
162.1621621621622	0.9994822108733187
163.16316316316318	0.9998156679449942
164.1641641641642	1.0001415134670855
165.16516516516518	1.0004594697450535
166.1661661661662	1.0007692740242227
167.16716716716718	1.0010706785528858
168.1681681681682	1.0013634506225129
169.16916916916918	1.001647372585687
170.1701701701702	1.0019222418527594
171.17117117117118	1.0021878708678744
172.1721721721722	1.0024440870653586
173.17317317317318	1.0026907328071117
174.1741741741742	1.0029276653017687
175.17517517517518	1.003154756506455
176.1761761761762	1.003371893011869
177.17717717717719	1.0035789759112737
178.1781781781782	1.0037759206543566
179.1791791791792	1.0039626568863693
180.1801801801802	1.0041391282734644
181.1811811811812	1.0043052923147202
182.1821821821822	1.0044611201416032
183.1831831831832	1.0046065963055069
184.1841841841842	1.0047417185538916
185.1851851851852	1.0048664975957682
186.1861861861862	1.0049809568570145
187.1871871871872	1.005085132226181
188.1881881881882	1.0051790717913194
189.1891891891892	1.0052628355683628
190.1901901901902	1.0053364952216965
191.1911911911912	1.0054001337773621
192.1921921921922	1.0054538453294317
193.19319319319322	1.0054977347401222
194.1941941941942	1.0055319173340482
195.19519519519523	1.0055565185871669
196.1961961961962	1.00557167381085
197.19719719719723	1.0055775278316088
198.1981981981982	1.0055742346668257
199.19919919919923	1.0055619571969616
200.20020020020021	1.005540866834758
201.20120120120123	1.005511143191629
202.20220220220222	1.0054729737419483
203.20320320320323	1.005426553485356
204.20420420420422	1.0053720846076202
205.20520520520523	1.0053097761403127
206.20620620620622	1.005239843619841
207.20720720720723	1.005162508745958
208.20820820820822	1.0050779990403058
209.20920920920923	1.004986547505092
210.21021021021022	1.0048883922825032
211.21121121121124	1.004783776314886
212.21221221221222	1.004672947006264
213.21321321321324	1.004556155885136
214.21421421421422	1.0044336582692432
215.21521521521524	1.0043057129323274
216.21621621621622	1.0041725817730665
217.21721721721724	1.0040345294867965
218.21821821821823	1.0038918232398386
219.21921921921924	1.003744732347062
220.22022022022023	1.0035935279524344
221.22122122122124	1.0034384827134535
222.22222222222223	1.0032798704889776
223.22322322322324	1.0031179660311096
224.22422422422426	1.0029530446810886
225.22522522522524	1.0027853820696526
226.22622622622626	1.0026152538216269
227.22722722722725	1.0024429352653674
228.22822822822826	1.002268701146919
229.22922922922925	1.0020928253492651
230.23023023023026	1.0019155806162776
231.23123123123125	1.0017372382826404
232.23223223223226	1.0015580680084062
233.23323323323325	1.0013783375196146
234.23423423423426	1.0011983123543065
235.23523523523525	1.0010182556143574
236.23623623623627	1.0008384277231017
237.23723723723725	1.0006590861890463
238.23823823823827	1.0004804853755795
239.23923923923925	1.0003028762766752
240.24024024024027	1.0001265062991769
241.24124124124126	0.9999516190510401
242.24224224224227	0.9997784541359963
243.24324324324326	0.9996072469549236
244.24424424424427	0.9994382285133635
245.24524524524526	0.9992716252357235
246.24624624624627	0.9991076587862818
247.24724724724726	0.9989465458962478
248.24824824824827	0.9987884981981842
249.24924924924926	0.9986337220666416
250.25025025025028	0.9984824184656454
251.25125125125126	0.998334782803027
252.25225225225228	0.9981910047913011
253.25325325325326	0.9980512683156627
254.25425425425428	0.9979157513081943
255.25525525525526	0.9977846256293473
256.2562562562563	0.9976580569560584
257.25725725725727	0.9975362046763746
258.2582582582583	0.9974192217912691
259.2592592592593	0.9973072548226408
260.2602602602603	0.9972004437286851
261.26126126126127	0.9970989218250127
262.2622622622623	0.9970028157135836
263.2632632632633	0.9969122452171578
264.2642642642643	0.9968273233210553
265.26526526526527	0.9967481561212578
266.2662662662663	0.9966748427785833
267.2672672672673	0.9966074754800319
268.2682682682683	0.9965461394060909
269.2692692692693	0.9964909127042859
270.2702702702703	0.9964418664693028
271.2712712712713	0.9963990647290674
272.2722722722723	0.996362564437301
273.2732732732733	0.9963324154716989
274.2742742742743	0.9963086606385555
275.2752752752753	0.9962913356831983
276.2762762762763	0.996280469306004
277.2772772772773	0.9962760831845724
278.2782782782783	0.9962781920015006
279.2792792792793	0.9962868034778721
280.2802802802803	0.9963019184116394
281.2812812812813	0.996323530722587
282.2822822822823	0.9963516275016971
283.2832832832833	0.9963861890658908
284.2842842842843	0.9964271890188802
285.2852852852853	0.9964745943153211
286.2862862862863	0.9965283653319
287.2872872872873	0.9965884559418557
288.2882882882883	0.9966548135948218
289.28928928928934	0.9967273794015447
290.29029029029033	0.9968060882224822
291.2912912912913	0.9968908687616532
292.2922922922923	0.9969816436640114
293.29329329329335	0.9970783296179876
294.29429429429433	0.9971808374612731
295.2952952952953	0.997289072290973
296.2962962962963	0.9974029335777493
297.29729729729735	0.997522315283789
298.29829829829833	0.9976471059838047
299.2992992992993	0.9977771889906825
300.3003003003003	0.9979124424832563
301.30130130130135	0.9980527396386621
302.30230230230234	0.9981979487669247
303.3033033033033	0.9983479334488868
304.3043043043043	0.9985025526774892
305.30530530530535	0.9986616610012274
306.30630630630634	0.9988251086705185
307.3073073073073	0.9989927417873071
308.3083083083083	0.9991644024558718
309.30930930930936	0.9993399289372419
310.31031031031034	0.999519155804636
311.31131131131133	0.9997019141021929
312.3123123123123	0.9998880315045146
313.31331331331336	1.000077332478928
314.31431431431434	1.0002696384489254
315.31531531531533	1.0004647679596823
316.3163163163163	1.0006625368441502
317.31731731731736	1.0008627583916254
318.31831831831835	1.0010652435168668
319.31931931931933	1.0012698009302343
320.3203203203203	1.001476237309274
321.32132132132136	1.0016843574703396
322.32232232232235	1.0018939645422802
323.32332332332334	1.0021048601392772
324.3243243243244	1.0023168445351085
325.32532532532537	1.0025297168372063
326.32632632632635	1.0027432751617673
327.32732732732734	1.0029573168078387
328.3283283283284	1.0031716384324907
329.32932932932937	1.0033860362250313
330.33033033033036	1.0036003060820338
331.33133133133134	1.0038142437802728
332.3323323323324	1.004027645151429
333.33333333333337	1.0042403062546255
334.33433433433436	1.0044520235482284
335.33533533533534	1.004662594062213
336.3363363363364	1.0048718155681649
337.3373373373374	1.0050794867496373
338.33833833833836	1.0052854073694764
339.33933933933935	1.0054893784373582
340.3403403403404	1.0056912023769735
341.3413413413414	1.005890683188604
342.34234234234236	1.006087626612721
343.34334334334335	1.0062818402920957
344.3443443443444	1.0064731339296535
345.3453453453454	1.0066613194476803
346.34634634634637	1.0068462111418455
347.34734734734735	1.0070276258366093
348.3483483483484	1.0072053830357237
349.3493493493494	1.007379305071293
350.35035035035037	1.0075492172509515
351.35135135135135	1.0077149480028393
352.3523523523524	1.007876329017096
353.3533533533534	1.0080331953852186
354.35435435435437	1.008185385737207
355.3553553553554	1.008332742375222
356.3563563563564	1.0084751114050186
357.3573573573574	1.008612342863523
358.3583583583584	1.0087442908452298
359.3593593593594	1.0088708136229
360.3603603603604	1.0089917737676286
361.3613613613614	1.0091070382649305
362.3623623623624	1.0092164786254954
363.3633633633634	1.0093199709963605
364.3643643643644	1.0094173962653639
365.3653653653654	1.0095086401641533
366.3663663663664	1.0095935933658124
367.3673673673674	1.0096721515812308
368.3683683683684	1.0097442156495204
369.3693693693694	1.0098096916262642
370.3703703703704	1.0098684908674334
371.3713713713714	1.0099205301091703
372.3723723723724	1.0099657315435895
373.3733733733734	1.0100040228927796
374.3743743743744	1.010035337475541
375.3753753753754	1.0100596142712541
376.3763763763764	1.0100767979820506
377.3773773773774	1.0100868390880025
378.3783783783784	1.010089693898506
379.37937937937943	1.0100853246015742
380.3803803803804	1.0100736993058483
381.3813813813814	1.0100547920822804
382.3823823823824	1.0100285829972102
383.38338338338343	1.0099950581444321
384.3843843843844	1.009954209672272
385.3853853853854	1.0099060358048229
386.38638638638645	1.0098505408606435
387.38738738738743	1.0097877352666769
388.3883883883884	1.009717635566594
389.3893893893894	1.0096402644280782
390.39039039039045	1.009555650639572
391.39139139139144	1.0094638291106475
392.3923923923924	1.0093648408608002
393.3933933933934	1.009258733008622
394.39439439439445	1.0091455587536007
395.39539539539544	1.009025377356073
396.3963963963964	1.008898254110497
397.3973973973974	1.0087642603158828
398.39839839839846	1.0086234732415322
399.39939939939944	1.008475976087724
400.40040040040043	1.0083218579421347
401.4014014014014	1.0081612137341662
402.40240240240246	1.007994144181797
403.40340340340344	1.0078207557362593
404.40440440440443	1.0076411605216782
405.4054054054054	1.0074554762699401
406.40640640640646	1.0072638262530749
407.40740740740745	1.0070663392104917
408.40840840840843	1.0068631492708353
409.4094094094094	1.0066543958725294
410.41041041041046	1.006440223678025
411.41141141141145	1.0062207824842377
412.41241241241244	1.00599622713062
413.4134134134134	1.0057667174013154
414.41441441441447	1.0055324179253817
415.41541541541545	1.005293498071051
416.41641641641644	1.005050131837667
417.4174174174175	1.0048024977445593
418.41841841841847	1.0045507787144146
419.41941941941946	1.0042951619530804
420.42042042042044	1.004035838829171
421.4214214214215	1.0037730047439943
422.42242242242247	1.0035068590064724
423.42342342342346	1.0032376046959361
424.42442442442444	1.0029654485280386
425.4254254254255	1.0026906007139123
426.4264264264265	1.0024132748175105
427.42742742742746	1.0021336876123759
428.42842842842845	1.001852058927757
429.4294294294295	1.0015686115034723
430.4304304304305	1.0012835708283199
431.43143143143146	1.0009971649900178
432.43243243243245	1.0007096245090754
433.4334334334335	1.0004211821806244
434.4344344344345	1.0001320729079757
435.43543543543547	0.9998425335356412
436.43643643643645	0.9995528026782755
437.4374374374375	0.9992631205522539
438.4384384384385	0.998973728798067
439.43943943943947	0.998684870307521
440.44044044044045	0.998396789043749
441.4414414414415	0.9981097298630038
442.4424424424425	0.9978239383334201
443.44344344344347	0.9975396605499159
444.44444444444446	0.9972571429543166
445.4454454454455	0.9969766321446262
446.4464464464465	0.996698374691657
447.4474474474475	0.9964226169493969
448.4484484484485	0.9961496048655868
449.4494494494495	0.9958795837900297
450.4504504504505	0.9956127982898367
451.4514514514515	0.9953494919496287
452.4524524524525	0.9950899071844111
453.4534534534535	0.9948342850435182
454.4544544544545	0.9945828650220135
455.4554554554555	0.9943358848627347
456.4564564564565	0.9940935803650873
457.4574574574575	0.993856185190311
458.4584584584585	0.9936239306693139
459.4594594594595	0.9933970456097748
460.4604604604605	0.9931757561001767
461.4614614614615	0.9929602853229335
462.4624624624625	0.9927508533579689
463.4634634634635	0.9925476769952425
464.4644644644645	0.9923509695403668
465.4654654654655	0.9921609406322226
466.4664664664665	0.9919777960477728
467.4674674674675	0.9918017375206546
468.46846846846853	0.9916329625557091
469.4694694694695	0.9914716642402518
470.4704704704705	0.9913180310705633
471.4714714714715	0.9911722467624376
472.47247247247253	0.9910344900816842
473.4734734734735	0.9909049346592141
474.4744744744745	0.9907837488240171
475.4754754754755	0.9906710954287584
476.47647647647653	0.9905671316812102
477.4774774774775	0.9904720089750919
478.4784784784785	0.9903858727295055
479.4794794794795	0.9903088622224553
480.48048048048054	0.9902411104433989
481.4814814814815	0.9901827439269376
482.4824824824825	0.990133882605451
483.48348348348355	0.9900946396610789
484.48448448448454	0.9900651213806168
485.4854854854855	0.9900454270152496
486.4864864864865	0.9900356486417211
487.48748748748756	0.99003587102645
488.48848848848854	0.9900461714998897
489.48948948948953	0.9900666198293374
490.4904904904905	0.990097278099623
491.49149149149156	0.9901382005933582
492.49249249249254	0.9901894336802418
493.49349349349353	0.9902510157082879
494.4944944944945	0.9903229769051135
495.49549549549556	0.9904053392750006
496.49649649649655	0.9904981165072962
497.49749749749753	0.9906013138938307
498.4984984984985	0.9907149282349178
499.49949949949956	0.990838947776607
500.50050050050055	0.9909733521259932
501.50150150150154	0.9911181121972855
502.5025025025025	0.9912731901410344
503.50350350350357	0.9914385392937942
504.50450450450455	0.9916141041318048
505.50550550550554	0.991799820224856
506.5065065065065	0.9919956142049825
507.50750750750757	0.9922014037268801
508.50850850850856	0.99241709745424
509.50950950950954	0.9926425950391825
510.5105105105105	0.9928777871077185
511.51151151151157	0.9931225552590469
512.5125125125126	0.9933767720692918
513.5135135135135	0.9936403010994063
514.5145145145145	0.9939129969077317
515.5155155155155	0.9941947050803396
516.5165165165166	0.9944852622559938
517.5175175175176	0.9947844961651756
518.5185185185186	0.9950922256790132
519.5195195195196	0.9954082608490696
520.5205205205206	0.9957324029841955
521.5215215215215	0.9960644447012273
522.5225225225225	0.9964041700077405
523.5235235235235	0.9967513543854588
524.5245245245246	0.9971057648693987
525.5255255255256	0.9974671601580744
526.5265265265266	0.9978352907069509
527.5275275275276	0.9982098988492542
528.5285285285286	0.9985907189136328
529.5295295295296	0.9989774773426711
530.5305305305305	0.9993698928493867
531.5315315315315	0.9997676765402183
532.5325325325326	1.0001705320788088
533.5335335335336	1.000578155843063
534.5345345345346	1.0009902370877424
535.5355355355356	1.0014064581278213
536.5365365365366	1.0018264945201782
537.5375375375376	1.0022500152460803
538.5385385385385	1.002676682919523
539.5395395395395	1.003106153997737
540.5405405405406	1.0035380789808441
541.5415415415416	1.0039721026549753
542.5425425425426	1.004407864309521
543.5435435435436	1.0048449979777603
544.5445445445446	1.0052831326840659
545.5455455455456	1.0057218927054856
546.5465465465466	1.0061608978192607
547.5475475475477	1.0065997635950883
548.5485485485486	1.0070381016446233
549.5495495495496	1.0074755199271261
550.5505505505506	1.0079116230386644
551.5515515515516	1.0083460124980397
552.5525525525526	1.0087782870808424
553.5535535535536	1.0092080431039583
554.5545545545546	1.009634874766194
555.5555555555557	1.0100583744757188
556.5565565565566	1.0104781331745725
557.5575575575576	1.0108937406947598
558.5585585585586	1.0113047860986344
559.5595595595596	1.0117108580347849
560.5605605605606	1.012111545107748
561.5615615615616	1.0125064362335134
562.5625625625626	1.0128951210282702
563.5635635635637	1.0132771901813304
564.5645645645646	1.013652235835885
565.5655655655656	1.014019851993223
566.5665665665666	1.0143796349075163
567.5675675675676	1.0147311834745374
568.5685685685686	1.0150740996603678
569.5695695695696	1.015407988894294
570.5705705705706	1.015732460505158
571.5715715715717	1.0160471281254937
572.5725725725727	1.016351610128709
573.5735735735736	1.0166455300564667
574.5745745745746	1.0169285170456352
575.5755755755756	1.017200206270893
576.5765765765766	1.0174602393884018
577.5775775775776	1.0177082649738294
578.5785785785787	1.0179439389632352
579.5795795795797	1.0181669251085321
580.5805805805807	1.0183768954296255
581.5815815815816	1.018573530651123
582.5825825825826	1.018756520668032
583.5835835835836	1.018925565001783
584.5845845845846	1.0190803732414035
585.5855855855856	1.0192206655142948
586.5865865865867	1.0193461729229765
587.5875875875877	1.01945663801109
588.5885885885887	1.0195518152210121
589.5895895895897	1.0196314713301562
590.5905905905906	1.0196953859167959
591.5915915915916	1.0197433518079957
592.5925925925926	1.0197751755007605
593.5935935935936	1.0197906776442238
594.5945945945947	1.0197896934424906
595.5955955955957	1.0197720731175914
596.5965965965967	1.0197376823274291
597.5975975975977	1.0196864025977979
598.5985985985986	1.0196181317322464
599.5995995995996	1.0195327842345987
600.6006006006006	1.0194302917307847
601.6016016016016	1.0193106033513122
602.6026026026027	1.0191736861303815
603.6036036036037	1.0190195253886427
604.6046046046047	1.0188481251355817
605.6056056056057	1.018659508408316
606.6066066066066	1.0184537176305826
607.6076076076076	1.0182308149881125
608.6086086086086	1.017990882741716
609.6096096096097	1.0177340235574852
610.6106106106107	1.0174603608213473
611.6116116116117	1.0171700389338934
612.6126126126127	1.0168632236138486
613.6136136136137	1.0165401021462797
614.6146146146147	1.016200883655438
615.6156156156156	1.0158457993316738
616.6166166166166	1.0154751026661786
617.6176176176177	1.0150890696457842
618.6186186186187	1.0146879989634732
619.6196196196197	1.0142722121560173
620.6206206206207	1.0138420537737418
621.6216216216217	1.0133978915010158
622.6226226226227	1.012940116266053
623.6236236236236	1.012469142327528
624.6246246246246	1.0119854073316703
625.6256256256257	1.011489372340854
626.6266266266267	1.0109815218625926
627.6276276276277	1.0104623638273698
628.6286286286287	1.0099324295411265
629.6296296296297	1.0093922736417142
630.6306306306307	1.0088424739523099
631.6316316316316	1.0082836314123562
632.6326326326326	1.0077163698591927
633.6336336336337	1.007141335902602
634.6346346346347	1.0065591986563331
635.6356356356357	1.005970649471741
636.6366366366367	1.0053764016944862
637.6376376376377	1.004777190290894
638.6386386386387	1.0041737715168049
639.6396396396397	1.003566922474903
640.6406406406406	1.002957440697316
641.6416416416417	1.0023461436562813
642.6426426426427	1.0017338682568295
643.6436436436437	1.0011214702066247
644.6446446446447	1.0005098234778456
645.6456456456457	0.9998998196095114
646.6466466466467	0.9992923669784798
647.6476476476477	0.9986883900847355
648.6486486486488	0.9980888287532349
649.6496496496497	0.9974946372129042
650.6506506506507	0.99690678327207
651.6516516516517	0.9963262473056526
652.6526526526527	0.995754021243264
653.6536536536537	0.9951911075350707
654.6546546546547	0.9946385179434637
655.6556556556557	0.9940972724693727
656.6566566566568	0.993568397972466
657.6576576576578	0.9930529269583114
658.6586586586587	0.9925518961679757
659.6596596596597	0.992066345105462
660.6606606606607	0.9915973145791604
661.6616616616617	0.991145845110969
662.6626626626627	0.9907129752486573
663.6636636636637	0.9902997399101928
664.6646646646648	0.9899071685463808
665.6656656656658	0.9895362832899949
666.6666666666667	0.9891880970022912
667.6676676676677	0.9888636112581869
668.6686686686687	0.9885638142631991
669.6696696696697	0.988289678605658
670.6706706706707	0.9880421590539227
671.6716716716717	0.9878221901588465
672.6726726726728	0.9876306838555625
673.6736736736738	0.9874685268673452
674.6746746746747	0.9873365781362388
675.6756756756757	0.9872356660728295
676.6766766766767	0.9871665857876214
677.6776776776777	0.9871300961217683
678.6786786786787	0.9871269166818909
679.6796796796798	0.987157724719831
680.6806806806808	0.9872231519097839
681.6816816816818	0.9873237810349503
682.6826826826828	0.9874601425866253
683.6836836836837	0.9876327111650832
684.6846846846847	0.987841901923508
685.6856856856857	0.9880880667006883
686.6866866866867	0.9883714902409296
687.6876876876878	0.9886923861077693
688.6886886886888	0.9890508926701062
689.6896896896898	0.989447068743233
690.6906906906908	0.989880889320432
691.6916916916917	0.9903522410363016
692.6926926926927	0.9908609175496811
693.6936936936937	0.9914066147756814
694.6946946946947	0.9919889260028311
695.6956956956958	0.9926073368888163
696.6966966966968	0.9932612202492944
697.6976976976978	0.9939498307545388
698.6986986986988	0.9946722995148537
699.6996996996997	0.9954276284051956
700.7007007007007	0.9962146843779823
701.7017017017017	0.9970321935184995
702.7027027027027	0.9978787349781081
703.7037037037038	0.9987527347633932
704.7047047047048	0.9996524593631494
705.7057057057058	1.0005760091663674
706.7067067067068	1.0015213117991597
707.7077077077078	1.0024861151857754
708.7087087087087	1.0034679805090634
709.7097097097097	1.004464275023459
710.7107107107108	1.005472164567648
711.7117117117118	1.0064886060308533
712.7127127127128	1.0075103395500644
713.7137137137138	1.0085338805681228
714.7147147147148	1.0095555116233361
715.7157157157158	1.0105712740959398
716.7167167167167	1.0115769595645248
717.7177177177177	1.0125681011311494
718.7187187187188	1.0135399644089564
719.7197197197198	1.0144875384525505
720.7207207207208	1.015405526323139
721.7217217217218	1.0162883355328631
722.7227227227228	1.0171300682458768
723.7237237237238	1.017924511275253
724.7247247247248	1.0186651258310009
725.7257257257257	1.0193450370987123
726.7267267267268	1.0199570234451572
727.7277277277278	1.0204935056532345
728.7287287287288	1.020946535543012
729.7297297297298	1.021307784752865
730.7307307307308	1.0215685330334068
731.7317317317318	1.021719656271039
732.7327327327328	1.0217516144555918
733.7337337337337	1.0216544391678617
734.7347347347348	1.0214177209782378
735.7357357357358	1.0210305965198947
736.7367367367368	1.0204817352188063
737.7377377377378	1.0197593259096736
738.7387387387388	1.018851063060708
739.7397397397398	1.0177441327175691
740.7407407407408	1.0164251982657801
741.7417417417419	1.0148803857584716
742.7427427427428	1.0130952690870545
743.7437437437438	1.0110548547624902
744.7447447447448	1.0087435665073465
745.7457457457458	1.006145229331948
746.7467467467468	1.003243053605912
747.7477477477478	1.0000196185115513
748.7487487487488	0.996456855434792
749.7497497497499	0.9925360308401362
750.7507507507509	0.9882377289188179
751.7517517517518	0.9835418339197523
752.7527527527528	0.9784275120724394
753.7537537537538	0.9728731932750406
754.7547547547548	0.9668565522617267
755.7557557557558	0.9603544896523055
756.7567567567568	0.9533431124701659
757.7577577577579	0.9457977143786884
758.7587587587589	0.9376927555499065
759.7597597597598	0.9290018420985761
760.7607607607608	0.9196977052968451
761.7617617617618	0.909752180205426
762.7627627627628	0.8991361841098525
763.7637637637638	0.8878196944460494
764.7647647647648	0.8757717264176287
765.7657657657659	0.8629603101081352
766.7667667667669	0.8493524672967832
767.7677677677679	0.834914187902351
768.7687687687688	0.8196104057458932
769.7697697697698	0.8034049742546931
770.7707707707708	0.7862606415322146
771.7717717717718	0.7681390249921638
772.7727727727729	0.7490005856150341
773.7737737737739	0.7288046018310085
774.7747747747749	0.707509142776851
775.7757757757759	0.6850710412834058
776.7767767767768	0.6614458662255961
777.7777777777778	0.6365878946487975
778.7787787787788	0.6104500831558436
779.7797797797798	0.582984039094217
780.7807807807809	0.5541399909325686
781.7817817817819	0.5238667585024586
782.7827827827829	0.49211172252586294
783.7837837837839	0.458820793669354
784.7847847847848	0.4239383811875709
785.7857857857858	0.3874073609714441
786.7867867867868	0.3491690430593468
787.7877877877878	0.3091631388054508
788.7887887887889	0.26732772714890674
789.7897897897899	0.22359922087953726
790.7907907907909	0.1779123318626772
791.7917917917919	0.1302000359576766
792.7927927927929	0.08039353735384638
793.7937937937938	0.02842223238327372
794.7947947947948	-0.02578632734251218
795.7957957957958	-0.08230647231960937
796.7967967967969	-0.14121445295025625
797.7977977977979	-0.2025884783475004
798.7987987987989	-0.2665087552719592
799.7997997997999	-0.33305752792262217
800.8008008008009	-0.40231911837571566
801.8018018018018	-0.4743799673459101
802.8028028028028	-0.5493286759663977
803.8038038038039	-0.6272560479552354
804.8048048048049	-0.7082551323191398
805.8058058058059	-0.7924212671368746
806.8068068068069	-0.8798521233830188
807.8078078078079	-0.9706477499108608
808.8088088088089	-1.064910618892657
809.8098098098098	-1.1627456719931673
810.8108108108108	-1.2642603671144503
811.8118118118119	-1.3695647258524037
812.8128128128129	-1.4787713819218913
813.8138138138139	-1.591995629843462
814.8148148148149	-1.7093554746045683
815.8158158158159	-1.8309716820516977
816.8168168168169	-1.956967830000761
817.8178178178179	-2.087470359816696
818.8188188188188	-2.2226086291322344
819.8198198198199	-2.3625149651742383
820.8208208208209	-2.5073247186130647
821.8218218218219	-2.6571763185447637
822.8228228228229	-2.8122113279586234
823.8238238238239	-2.9725745001830837
824.8248248248249	-3.138413836118242
825.8258258258259	-3.3098806419376876
826.8268268268268	-3.4871295880757196
827.827827827828	-3.670318768793848
828.8288288288289	-3.859609762447011
829.8298298298299	-4.055167693010121
830.8308308308309	-4.2571612917505535
831.8318318318319	-4.465762960470534
832.8328328328329	-4.681148835260381
833.8338338338339	-4.903498851103414
834.834834834835	-5.1329968073470145
835.835835835836	-5.369830434398117
836.8368368368369	-5.614191460639197
837.8378378378379	-5.866275681035324
838.8388388388389	-6.12628302613406
839.8398398398399	-6.394417632026992
840.8408408408409	-6.670887911508037
841.8418418418419	-6.955906626000745
842.842842842843	-7.249690958252222
843.843843843844	-7.552462586563151
844.8448448448449	-7.864447759300045
845.8458458458459	-8.185877370725
846.8468468468469	-8.516987037935333
847.8478478478479	-8.858017178683042
848.8488488488489	-9.209213089973902
849.8498498498499	-9.570825028171237
850.850850850851	-9.94310828956855
851.851851851852	-10.326323292554983
852.852852852853	-10.72073566026414
853.8538538538539	-11.12661630515609
854.8548548548549	-11.544241513256084
855.8558558558559	-11.973893031105321
856.8568568568569	-12.415858152660931
857.8578578578579	-12.870429807576302
858.858858858859	-13.337906651015516
859.85985985986	-13.81859315383315
860.860860860861	-14.312799694630534
861.8618618618619	-14.820842652524425
862.8628628628629	-15.34304450122517
863.8638638638639	-15.879733904114275
864.8648648648649	-16.431245810904834
865.865865865866	-16.99792155486276
866.866866866867	-17.580108951881837
867.867867867868	-18.178162400318808
868.868868868869	-18.792442982339168
869.86986986987	-19.423318566090582
870.8708708708709	-20.07116390984497
871.8718718718719	-20.73636076657009
872.8728728728729	-21.41929799025403
873.873873873874	-22.12037164359415
874.874874874875	-22.839985106546806
875.875875875876	-23.578549186598202
876.876876876877	-24.33648223029208
877.877877877878	-25.114210235682652
878.8788788788789	-25.912166966631364
879.8798798798799	-26.73079406833032
880.8808808808809	-27.570541184026943
881.881881881882	-28.431866073199092
882.882882882883	-29.315234731256776
883.883883883884	-30.2211215104898
884.884884884885	-31.15000924240399
885.885885885886	-32.10238936173682
886.8868868868869	-33.07876203171665
887.8878878878879	-34.07963627057357
888.8888888888889	-35.10553008017014
889.88988988989	-36.15697057534913
890.890890890891	-37.234494115296684
891.891891891892	-38.33864643625574
892.892892892893	-39.46998278564692
893.893893893894	-40.62906805782816
894.894894894895	-41.81647693161787
895.8958958958959	-43.03279400897976
896.896896896897	-44.278613955366254
897.897897897898	-45.55454164212747
898.898898898899	-46.861192289717145
899.8998998999	-48.19919161335195
900.900900900901	-49.56917596954872
901.901901901902	-50.97179250488626
902.902902902903	-52.40769930631781
903.9039039039039	-53.8775655524716
904.904904904905	-55.38207166806618
905.905905905906	-56.921909478490655
906.906906906907	-58.49778236701193
907.907907907908	-60.11040543365165
908.908908908909	-61.760505655219774
909.90990990991	-63.44882204807086
910.910910910911	-65.17610583193932
911.911911911912	-66.94312059523315
912.912912912913	-68.75064246364343
913.913913913914	-70.59946026822027
914.914914914915	-72.49037571819456
915.915915915916	-74.42420357281793
916.916916916917	-76.40177181693898
917.917917917918	-78.4239218375967
918.918918918919	-80.49150860343937
919.91991991992	-82.60540084433995
920.920920920921	-84.76648123502193
921.921921921922	-86.97564657893746
922.922922922923	-89.2338079951421
923.923923923924	-91.54189110679003
924.924924924925	-93.90083623157867
925.925925925926	-96.31159857415044
926.926926926927	-98.77514842068028
927.927927927928	-101.2924713357995
928.928928928929	-103.86456836075146
929.92992992993	-106.49245621446958
930.930930930931	-109.17716749627618
931.931931931932	-111.91975089085277
932.932932932933	-114.72127137514815
933.933933933934	-117.58281042805326
934.934934934935	-120.50546624141782
935.9359359359361	-123.4903539334593
936.9369369369371	-126.53860576500928
937.937937937938	-129.65137135689022
938.938938938939	-132.82981791086905
939.93993993994	-136.0751304318096
940.940940940941	-139.38851195190975
941.941941941942	-142.77118375836255
942.942942942943	-146.2243856226316
943.9439439439441	-149.74937603165057
944.9449449449451	-153.34743242250406
945.945945945946	-157.01985141819978
946.946946946947	-160.7679490663942
947.947947947948	-164.5930610813254
948.948948948949	-168.49654308627348
949.94994994995	-172.4797708605809
950.950950950951	-176.5441405869931
951.9519519519521	-180.6910691035853
952.9529529529531	-184.92199415675717
953.953953953954	-189.23837465702857
954.954954954955	-193.64169093770224
955.955955955956	-198.13344501585388
956.956956956957	-202.71516085561643
957.957957957958	-207.388384634877
958.958958958959	-212.1546850134781
959.9599599599601	-217.0156534051
960.9609609609611	-221.97290425097816
961.9619619619621	-227.028075296583
962.962962962963	-232.182827871792
963.963963963964	-237.4388471718892
964.964964964965	-242.79784254314623
965.965965965966	-248.2615477700176
966.9669669669671	-253.83172136614394
967.9679679679681	-259.51014686691656
968.9689689689691	-265.298633125572
969.9699699699701	-271.1990146119732
970.970970970971	-277.2131517148256
971.971971971972	-283.3429310455452
972.972972972973	-289.59026574595947
973.973973973974	-295.95709579896914
974.9749749749751	-302.4453883410976
975.9759759759761	-309.0571379796824
976.9769769769771	-315.79436711163146
977.9779779779781	-322.6591262455759
978.9789789789791	-329.65349432746257
979.97997997998	-336.7795790689921
980.980980980981	-344.03951727855855
981.981981981982	-351.43547519617323
982.9829829829831	-358.9696488310991
983.9839839839841	-366.6442643022088
984.9849849849851	-374.4615781827472
985.9859859859861	-382.42387784635963
986.9869869869871	-390.5334818182949
987.987987987988	-398.7927401290163
988.988988988989	-407.20403467019736
989.98998998999	-415.7697795552587
990.9909909909911	-424.49242148387293
991.9919919919921	-433.37444010650256
992.9929929929931	-442.41834839634186
993.9939939939941	-451.6266930222396
994.9949949949951	-461.0020547247382
995.995995995996	-470.5470486979469
996.996996996997	-480.2643249720185
997.9979979979981	-490.1565688006174
998.9989989989991	-500.2265010520986
1000.0	-510.47687860302875
