## supplemental_material for "RNA structure prediction using positive and negative evolutionary information": Rfam.14.0.seed.power.subs.csv

0.0	-0.05361445215405952
1.001001001001001	-0.037204095676199395
2.002002002002002	-0.021023879451934117
3.0030030030030033	-0.0050709824706294815
4.004004004004004	0.010657386990892373
5.005005005005005	0.02616399161816768
6.0060060060060065	0.04145156530721056
7.007007007007008	0.056522813410946435
8.008008008008009	0.07138041298396766
9.00900900900901	0.0860270130256206
10.01001001001001	0.10046523472143229
11.011011011011012	0.11469767168288578
12.012012012012013	0.12872689018555245
13.013013013013014	0.14255542940559027
14.014014014014016	0.1561858016546161
15.015015015015017	0.16962049261296078
16.016016016016017	0.18286196156131582
17.017017017017018	0.19591264161077926
18.01801801801802	0.20877493993131035
19.01901901901902	0.22145123797860017
20.02002002002002	0.23394389171936775
21.021021021021024	0.2462552318550889
22.022022022022025	0.25838756404416685
23.023023023023026	0.2703431691225531
24.024024024024026	0.28212430332282545
25.025025025025027	0.2937331984917331
26.026026026026027	0.30517206230621596
27.027027027027028	0.3164430784879061
28.028028028028032	0.32754840701612065
29.029029029029033	0.33849018433935285
30.030030030030034	0.34927052358527033
31.031031031031034	0.35989151476922815
32.032032032032035	0.3703552250013045
33.033033033033036	0.38066369869186734
34.034034034034036	0.3908189577556797
35.03503503503504	0.4008230018145518
36.03603603603604	0.4106778083985475
37.03703703703704	0.42038533314575277
38.03803803803804	0.42994751000061504
39.03903903903904	0.43936625141085983
40.04004004004004	0.44864344852299315
41.04104104104105	0.45778097137639745
42.04204204204205	0.4667806690960284
43.04304304304305	0.47564437008372046
44.04404404404405	0.48437388220810923
45.04504504504505	0.49297099299317676
46.04604604604605	0.5014374698054291
47.04704704704705	0.5097750600397128
48.04804804804805	0.5179854913036777
49.04904904904905	0.5260704716008939
50.050050050050054	0.53403168951263
51.051051051051054	0.5418708143783006
52.052052052052055	0.5495894964745898
53.053053053053056	0.5571893671932582
54.054054054054056	0.564672039217641
55.05505505505506	0.572039106697845
56.056056056056065	0.5792921454246491
57.057057057057065	0.586432713002121
58.058058058058066	0.5934623490189495
59.05905905905907	0.6003825752185086
60.06006006006007	0.6071948956676523
61.06106106106107	0.6139007969242523
62.06206206206207	0.6205017482034849
63.06306306306307	0.6269992015428725
64.06406406406407	0.6333945919660873
65.06506506506507	0.639689337645527
66.06606606606607	0.6458848400636645
67.06706706706707	0.6519824841731827
68.06806806806807	0.6579836385558995
69.06906906906907	0.6638896555804907
70.07007007007007	0.6697018715590164
71.07107107107107	0.6754216069022592
72.07207207207207	0.6810501662738804
73.07307307307308	0.6865888387434009
74.07407407407408	0.6920388979380125
75.07507507507508	0.6974016021932303
76.07607607607608	0.7026781947023875
77.07707707707708	0.707869903664982
78.07807807807808	0.712977942433884
79.07907907907908	0.7180035096614048
80.08008008008008	0.7229477894442395
81.0810810810811	0.7278119514672883
82.0820820820821	0.7325971511463603
83.0830830830831	0.7373045297697691
84.0840840840841	0.7419352146388298
85.0850850850851	0.7464903192072527
86.0860860860861	0.7509709432194549
87.0870870870871	0.7553781728477846
88.0880880880881	0.7597130808286705
89.0890890890891	0.7639767265976998
90.0900900900901	0.7681701564236332
91.0910910910911	0.7722944035413621
92.0920920920921	0.7763504882838141
93.0930930930931	0.7803394182128127
94.0940940940941	0.7842621882489011
95.0950950950951	0.7881197808001279
96.0960960960961	0.7919131658898122
97.0970970970971	0.7956433012832846
98.0980980980981	0.7993111326136146
99.0990990990991	0.8029175935063302
100.10010010010011	0.8064636057031362
101.10110110110111	0.8099500791846346
102.10210210210211	0.8133779122920557
103.10310310310311	0.8167479918480065
104.10410410410411	0.8200611932762394
105.10510510510511	0.8233183807204485
106.10610610610611	0.8265204071621011
107.10710710710711	0.8296681145373073
108.10810810810811	0.8327623338527377
109.10910910910911	0.8358038853005882
110.11011011011011	0.8387935783726066
111.11111111111111	0.841732211973178
112.11211211211213	0.8446205745314828
113.11311311311313	0.8474594441127248
114.11411411411413	0.8502495885284449
115.11511511511513	0.8529917654459154
116.11611611611613	0.8556867224966276
117.11711711711713	0.8583351973838793
118.11811811811813	0.8609379179894605
119.11911911911913	0.8634956024794509
120.12012012012013	0.8660089594091289
121.12112112112113	0.8684786878270028
122.12212212212214	0.8709054773779634
123.12312312312314	0.8732900084055719
124.12412412412414	0.8756329520534767
125.12512512512514	0.8779349703659809
126.12612612612614	0.880196716387746
127.12712712712714	0.8824188342626573
128.12812812812814	0.8846019593318408
129.12912912912915	0.8867467182308457
130.13013013013014	0.8888537289859937
131.13113113113116	0.8909236011099024
132.13213213213214	0.8929569356961895
133.13313313313316	0.8949543255133559
134.13413413413414	0.896916355097864
135.13513513513516	0.8988436008464069
136.13613613613614	0.9007366311073772
137.13713713713716	0.9025960062715435
138.13813813813815	0.9044222788619325
139.13913913913916	0.9062159936229317
140.14014014014015	0.9079776876086056
141.14114114114116	0.9097078902702436
142.14214214214215	0.9114071235431334
143.14314314314316	0.9130759019325725
144.14414414414415	0.9147147325991187
145.14514514514516	0.9163241154430863
146.14614614614615	0.9179045431882915
147.14714714714717	0.9194565014650549
148.14814814814815	0.9209804688924623
149.14914914914917	0.9224769171598912
150.15015015015015	0.923946311107807
151.15115115115117	0.9253891088078343
152.15215215215215	0.9268057616421048
153.15315315315317	0.9281967143818943
154.15415415415416	0.9295624052655451
155.15515515515517	0.9309032660756846
156.15615615615616	0.9322197222157365
157.15715715715717	0.9335121927857444
158.15815815815816	0.9347810906574965
159.15915915915917	0.936026822548965
160.16016016016016	0.937249789098062
161.16116116116117	0.938450384935718
162.1621621621622	0.9396289987582871
163.16316316316318	0.9407860133992816
164.1641641641642	0.9419218059004419
165.16516516516518	0.9430367475821502
166.1661661661662	0.9441312041131835
167.16716716716718	0.9452055355798201
168.1681681681682	0.9462600965542955
169.16916916916918	0.9472952361626203
170.1701701701702	0.9483112981517585
171.17117117117118	0.9493086209561699
172.1721721721722	0.9502875377637297
173.17317317317318	0.9512483765810194
174.1741741741742	0.9521914602979971
175.17517517517518	0.9531171067520536
176.1761761761762	0.9540256287914592
177.17717717717719	0.9549173343381954
178.1781781781782	0.9557925264501947
179.1791791791792	0.9566515033829723
180.1801801801802	0.9574945586506678
181.1811811811812	0.9583219810864945
182.1821821821822	0.9591340549026055
183.1831831831832	0.9599310597493733
184.1841841841842	0.9607132707740969
185.1851851851852	0.9614809586791291
186.1861861861862	0.9622343897794388
187.1871871871872	0.9629738260596064
188.1881881881882	0.9636995252302574
189.1891891891892	0.9644117407839352
190.1901901901902	0.9651107220504311
191.1911911911912	0.9657967142515465
192.1921921921922	0.9664699585553296
193.19319319319322	0.9671306921297573
194.1941941941942	0.9677791481958824
195.19519519519523	0.9684155560804508
196.1961961961962	0.9690401412679821
197.19719719719723	0.9696531254523331
198.1981981981982	0.9702547265877277
199.19919919919923	0.9708451589392828
200.20020020020021	0.9714246331330045
201.20120120120123	0.9719933562052854
202.20220220220222	0.9725515316518889
203.20320320320323	0.9730993594764328
204.20420420420422	0.9736370362383713
205.20520520520523	0.9741647551004855
206.20620620620622	0.9746827058758758
207.20720720720723	0.9751910750744712
208.20820820820822	0.9756900459490523
209.20920920920923	0.9761797985407925
210.21021021021022	0.9766605097243211
211.21121121121124	0.9771323532523168
212.21221221221222	0.9775954997996255
213.21321321321324	0.9780501170069149
214.21421421421422	0.9784963695238675
215.21521521521524	0.9789344190519071
216.21621621621622	0.9793644243864801
217.21721721721724	0.9797865414588713
218.21821821821823	0.9802009233775839
219.21921921921924	0.9806077204692636
220.22022022022023	0.9810070803191875
221.22122122122124	0.9813991478113073
222.22222222222223	0.981784065167866
223.22322322322324	0.982161971988573
224.22422422422426	0.9825330052893606
225.22522522522524	0.9828972995407073
226.22622622622626	0.9832549867055413
227.22722722722725	0.9836061962767291
228.22822822822826	0.9839510553141435
229.22922922922925	0.9842896884813244
230.23023023023026	0.9846222180817268
231.23123123123125	0.9849487640945669
232.23223223223226	0.985269444210263
233.23323323323325	0.9855843738654795
234.23423423423426	0.9858936662777722
235.23523523523525	0.9861974324798466
236.23623623623627	0.9864957813534199
237.23723723723725	0.9867888196627024
238.23823823823827	0.9870766520874885
239.23923923923925	0.9873593812558765
240.24024024024027	0.9876371077766086
241.24124124124126	0.987909930271027
242.24224224224227	0.9881779454046777
243.24324324324326	0.9884412479185272
244.24424424424427	0.9886999306598283
245.24524524524526	0.9889540846126192
246.24624624624627	0.9892037989278626
247.24724724724726	0.9894491609532281
248.24824824824827	0.9896902562625234
249.24924924924926	0.9899271686847788
250.25025025025028	0.9901599803329828
251.25125125125126	0.9903887716324631
252.25225225225228	0.9906136213489463
253.25325325325326	0.9908346066162599
254.25425425425428	0.991051802963711
255.25525525525526	0.9912652843431302
256.2562562562563	0.9914751231555772
257.25725725725727	0.991681390277737
258.2582582582583	0.9918841550879687
259.2592592592593	0.9920834854920517
260.2602602602603	0.992279447948609
261.26126126126127	0.9924721074942007
262.2622622622623	0.9926615277681297
263.2632632632633	0.9928477710369117
264.2642642642643	0.9930308982184561
265.26526526526527	0.9932109689059283
266.2662662662663	0.9933880413913156
267.2672672672673	0.9935621726886961
268.2682682682683	0.993733418557206
269.2692692692693	0.9939018335237126
270.2702702702703	0.9940674709051944
271.2712712712713	0.9942303828308381
272.2722722722723	0.9943906202638382
273.2732732732733	0.9945482330229243
274.2742742742743	0.9947032698035998
275.2752752752753	0.9948557781990965
276.2762762762763	0.9950058047210661
277.2772772772773	0.9951533948199849
278.2782782782783	0.9952985929052951
279.2792792792793	0.9954414423652687
280.2802802802803	0.9955819855866161
281.2812812812813	0.995720263973819
282.2822822822823	0.9958563179682072
283.2832832832833	0.9959901870667753
284.2842842842843	0.996121909840745
285.2852852852853	0.9962515239538605
286.2862862862863	0.9963790661804544
287.2872872872873	0.996504572423236
288.2882882882883	0.9966280777308558
289.28928928928934	0.9967496163152076
290.29029029029033	0.9968692215685035
291.2912912912913	0.9969869260800917
292.2922922922923	0.9971027616530486
293.29329329329335	0.9972167593205206
294.29429429429433	0.9973289493618569
295.2952952952953	0.9974393613184769
296.2962962962963	0.9975480240095429
297.29729729729735	0.9976549655473788
298.29829829829833	0.9977602133526726
299.2992992992993	0.9978637941694639
300.3003003003003	0.9979657340798993
301.30130130130135	0.9980660585187782
302.30230230230234	0.9981647922878698
303.3033033033033	0.998261959570033
304.3043043043043	0.9983575839431129
305.30530530530535	0.9984516883936225
306.30630630630634	0.9985442953302339
307.3073073073073	0.9986354265970505
308.3083083083083	0.9987251034866675
309.30930930930936	0.9988133467530569
310.31031031031034	0.9989001766242322
311.31131131131133	0.9989856128147099
312.3123123123123	0.9990696745377978
313.31331331331336	0.9991523805176763
314.31431431431434	0.9992337490012833
315.31531531531533	0.9993137977700199
316.3163163163163	0.9993925441512608
317.31731731731736	0.9994700050296839
318.31831831831835	0.999546196858413
319.31931931931933	0.9996211356699762
320.3203203203203	0.9996948370870931
321.32132132132136	0.999767316333277
322.32232232232235	0.9998385882432557
323.32332332332334	0.9999086672732256
324.3243243243244	0.9999775675109399
325.32532532532537	1.0000453026856082
326.32632632632635	1.0001118861776401
327.32732732732734	1.0001773310282158
328.3283283283284	1.0002416499487021
329.32932932932937	1.0003048553298808
330.33033033033036	1.0003669592510451
331.33133133133134	1.0004279734889214
332.3323323323324	1.0004879095264207
333.33333333333337	1.0005467785612632
334.33433433433436	1.0006045915144153
335.33533533533534	1.0006613590384068
336.3363363363364	1.0007170915254648
337.3373373373374	1.0007717991155198
338.33833833833836	1.000825491704051
339.33933933933935	1.0008781789498022
340.3403403403404	1.000929870282337
341.3413413413414	1.0009805749094494
342.34234234234236	1.001030301824442
343.34334334334335	1.001079059813275
344.3443443443444	1.0011268574615544
345.3453453453454	1.0011737031613839
346.34634634634637	1.0012196051181204
347.34734734734735	1.001264571356937
348.3483483483484	1.0013086097292987
349.3493493493494	1.0013517279193054
350.35035035035037	1.0013939334498698
351.35135135135135	1.001435233688814
352.3523523523524	1.0014756358548176
353.3533533533534	1.0015151470232309
354.35435435435437	1.001553774131801
355.3553553553554	1.001591523986231
356.3563563563564	1.0016284032656575
357.3573573573574	1.0016644185279961
358.3583583583584	1.001699576215167
359.3593593593594	1.0017338826582005
360.3603603603604	1.0017673440822596
361.3613613613614	1.0017999666114978
362.3623623623624	1.0018317562738621
363.3633633633634	1.0018627190057368
364.3643643643644	1.001892860656522
365.3653653653654	1.0019221869930726
366.3663663663664	1.0019507037040576
367.3673673673674	1.0019784164041805
368.3683683683684	1.0020053306383467
369.3693693693694	1.002031451885686
370.3703703703704	1.0020567855634848
371.3713713713714	1.002081337031051
372.3723723723724	1.002105111593433
373.3733733733734	1.0021281145050722
374.3743743743744	1.0021503509733614
375.3753753753754	1.0021718261620975
376.3763763763764	1.0021925451948497
377.3773773773774	1.0022125131582391
378.3783783783784	1.0022317351051049
379.37937937937943	1.002250216057635
380.3803803803804	1.0022679610103329
381.3813813813814	1.0022849749329865
382.3823823823824	1.0023012627734686
383.38338338338343	1.0023168294605236
384.3843843843844	1.0023316799064113
385.3853853853854	1.00234581900952
386.38638638638645	1.0023592516568678
387.38738738738743	1.0023719827265405
388.3883883883884	1.0023840170900389
389.3893893893894	1.002395359614563
390.39039039039045	1.0024060151652208
391.39139139139144	1.0024159886071349
392.3923923923924	1.0024252848075175
393.3933933933934	1.002433908637654
394.39439439439445	1.0024418649748055
395.39539539539544	1.0024491587040418
396.3963963963964	1.0024557947200399
397.3973973973974	1.00246177792877
398.39839839839846	1.0024671132491356
399.39939939939944	1.0024718056145552
400.40040040040043	1.0024758599744592
401.4014014014014	1.0024792812957337
402.40240240240246	1.002482074564133
403.40340340340344	1.0024842447855438
404.40440440440443	1.0024857969872913
405.4054054054054	1.0024867362193208
406.40640640640646	1.0024870675553408
407.40740740740745	1.0024867960939088
408.40840840840843	1.0024859269594484
409.4094094094094	1.002484465303236
410.41041041041046	1.002482416304311
411.41141141141145	1.0024797851703275
412.41241241241244	1.0024765771383761
413.4134134134134	1.00247279747575
414.41441441441447	1.0024684514806341
415.41541541541545	1.0024635444827528
416.41641641641644	1.0024580818440196
417.4174174174175	1.0024520689590406
418.41841841841847	1.0024455112556798
419.41941941941946	1.0024384141954796
420.42042042042044	1.002430783274114
421.4214214214215	1.0024226240217318
422.42242242242247	1.0024139420033218
423.42342342342346	1.002404742818963
424.42442442442444	1.0023950321040964
425.4254254254255	1.002384815529725
426.4264264264265	1.0023740988025605
427.42742742742746	1.0023628876651742
428.42842842842845	1.002351187896037
429.4294294294295	1.0023390053096193
430.4304304304305	1.0023263457563534
431.43143143143146	1.0023132151226404
432.43243243243245	1.0022996193307392
433.4334334334335	1.0022855643387323
434.4344344344345	1.002271056140336
435.43543543543547	1.0022561007647488
436.43643643643645	1.0022407042764743
437.4374374374375	1.0022248727750362
438.4384384384385	1.0022086123947773
439.43943943943947	1.0021919293045334
440.44044044044045	1.002174829707278
441.4414414414415	1.0021573198398444
442.4424424424425	1.0021394059724573
443.44344344344347	1.0021210944083876
444.44444444444446	1.0021023914834843
445.4454454454455	1.0020833035657153
446.4464464464465	1.0020638370546673
447.4474474474475	1.0020439983810634
448.4484484484485	1.0020237940061905
449.4494494494495	1.0020032304213267
450.4504504504505	1.001982314147203
451.4514514514515	1.0019610517333382
452.4524524524525	1.0019394497574505
453.4534534534535	1.0019175148247765
454.4544544544545	1.001895253567411
455.4554554554555	1.001872672643601
456.4564564564565	1.0018497787370488
457.4574574574575	1.0018265785561682
458.4584584584585	1.0018030788333299
459.4594594594595	1.0017792863241093
460.4604604604605	1.0017552078064649
461.4614614614615	1.0017308500800022
462.4624624624625	1.0017062199650713
463.4634634634635	1.0016813243019955
464.4644644644645	1.0016561699501956
465.4654654654655	1.0016307637873285
466.4664664664665	1.0016051127084111
467.4674674674675	1.0015792236249499
468.46846846846853	1.001553103463983
469.4694694694695	1.0015267591672175
470.4704704704705	1.0015001976900817
471.4714714714715	1.0014734260007796
472.47247247247253	1.0014464510793426
473.4734734734735	1.0014192799166866
474.4744744744745	1.0013919195136198
475.4754754754755	1.0013643768798648
476.47647647647653	1.0013366590330757
477.4774774774775	1.0013087729978463
478.4784784784785	1.0012807258046936
479.4794794794795	1.0012525244890456
480.48048048048054	1.001224176090228
481.4814814814815	1.0011956876504335
482.4824824824825	1.0011670662136978
483.48348348348355	1.0011383188248297
484.48448448448454	1.0011094525284263
485.4854854854855	1.0010804743677486
486.4864864864865	1.0010513913837236
487.48748748748756	1.0010222106138782
488.48848848848854	1.0009929390912702
489.48948948948953	1.0009635838434001
490.4904904904905	1.0009341518911794
491.49149149149156	1.0009046502478647
492.49249249249254	1.0008750859179465
493.49349349349353	1.0008454658960912
494.4944944944945	1.0008157971660978
495.49549549549556	1.0007860866997789
496.49649649649655	1.0007563414558882
497.49749749749753	1.0007265683790656
498.4984984984985	1.0006967743987627
499.49949949949956	1.0006669664281127
500.50050050050055	1.0006371513629468
501.50150150150154	1.0006073360806067
502.5025025025025	1.0005775274389628
503.50350350350357	1.0005477322752836
504.50450450450455	1.000517957405231
505.50550550550554	1.0004882096216978
506.5065065065065	1.0004584956938292
507.50750750750757	1.0004288223658986
508.50850850850856	1.000399196356297
509.50950950950954	1.0003696243564593
510.5105105105105	1.0003401130297844
511.51151151151157	1.000310669010608
512.5125125125126	1.0002812989032048
513.5135135135135	1.0002520092806662
514.5145145145145	1.0002228066839078
515.5155155155155	1.0001936976206625
516.5165165165166	1.0001646885643982
517.5175175175176	1.000135785953374
518.5185185185186	1.0001069961895892
519.5195195195196	1.0000783256377352
520.5205205205206	1.0000497806242834
521.5215215215215	1.0000213674364367
522.5225225225225	0.9999930923211451
523.5235235235235	0.999964961484147
524.5245245245246	0.9999369810889795
525.5255255255256	0.9999091572560439
526.5265265265266	0.9998814960616222
527.5275275275276	0.9998540035369194
528.5285285285286	0.9998266856671676
529.5295295295296	0.9997995483906603
530.5305305305305	0.9997725975978471
531.5315315315315	0.9997458391303811
532.5325325325326	0.9997192787802573
533.5335335335336	0.9996929222889281
534.5345345345346	0.9996667753463617
535.5355355355356	0.9996408435902322
536.5365365365366	0.999615132604968
537.5375375375376	0.9995896479209772
538.5385385385385	0.9995643950137743
539.5395395395395	0.9995393793030682
540.5405405405406	0.9995146061521107
541.5415415415416	0.999490080866666
542.5425425425426	0.9994658086943868
543.5435435435436	0.9994417948239069
544.5445445445446	0.9994180443840917
545.5455455455456	0.9993945624432805
546.5465465465466	0.9993713540085107
547.5475475475477	0.9993484240247799
548.5485485485486	0.9993257773742599
549.5495495495496	0.9993034188756558
550.5505505505506	0.9992813532834315
551.5515515515516	0.9992595852870392
552.5525525525526	0.9992381195104163
553.5535535535536	0.9992169605111079
554.5545545545546	0.9991961127797659
555.5555555555557	0.9991755807393228
556.5565565565566	0.9991553687445154
557.5575575575576	0.9991354810811401
558.5585585585586	0.9991159219655026
559.5595595595596	0.9990966955437259
560.5605605605606	0.9990778058912619
561.5615615615616	0.9990592570122798
562.5625625625626	0.9990410528390483
563.5635635635637	0.9990231972314443
564.5645645645646	0.9990056939763639
565.5655655655656	0.9989885467872315
566.5665665665666	0.9989717593034833
567.5675675675676	0.9989553350900198
568.5685685685686	0.9989392776368025
569.5695695695696	0.9989235903582814
570.5705705705706	0.9989082765930095
571.5715715715717	0.9988933396031705
572.5725725725727	0.9988787825741081
573.5735735735736	0.9988646086140034
574.5745745745746	0.9988508207533242
575.5755755755756	0.9988374219445626
576.5765765765766	0.9988244150618011
577.5775775775776	0.9988118029003348
578.5785785785787	0.9987995881763294
579.5795795795797	0.9987877735265074
580.5805805805807	0.9987763615077816
581.5815815815816	0.9987653545969868
582.5825825825826	0.9987547551905274
583.5835835835836	0.9987445656041809
584.5845845845846	0.9987347880727082
585.5855855855856	0.9987254247497297
586.5865865865867	0.9987164777073725
587.5875875875877	0.998707948936123
588.5885885885887	0.9986998403445453
589.5895895895897	0.998692153759138
590.5905905905906	0.9986848909241421
591.5915915915916	0.9986780535013049
592.5925925925926	0.9986716430698104
593.5935935935936	0.9986656611260698
594.5945945945947	0.9986601090836276
595.5955955955957	0.9986549882730191
596.5965965965967	0.998650299941684
597.5975975975977	0.9986460452539079
598.5985985985986	0.9986422252906426
599.5995995995996	0.9986388410495826
600.6006006006006	0.9986358934449979
601.6016016016016	0.9986333833077758
602.6026026026027	0.9986313113853864
603.6036036036037	0.9986296783418547
604.6046046046047	0.9986284847577473
605.6056056056057	0.998627731130284
606.6066066066066	0.9986274178732777
607.6076076076076	0.9986275453172131
608.6086086086086	0.9986281137093058
609.6096096096097	0.9986291232136213
610.6106106106107	0.9986305739110475
611.6116116116117	0.9986324657995487
612.6126126126127	0.9986347987942061
613.6136136136137	0.9986375727272323
614.6146146146147	0.9986407873483762
615.6156156156156	0.9986444423248113
616.6166166166166	0.9986485372414673
617.6176176176177	0.9986530716011102
618.6186186186187	0.9986580448247004
619.6196196196197	0.9986634562513039
620.6206206206207	0.9986693051386015
621.6216216216217	0.9986755906630298
622.6226226226227	0.9986823119199677
623.6236236236236	0.9986894679239717
624.6246246246246	0.9986970576091956
625.6256256256257	0.9987050798295278
626.6266266266267	0.9987135333589485
627.6276276276277	0.9987224168918576
628.6286286286287	0.9987317290432969
629.6296296296297	0.9987414683494025
630.6306306306307	0.9987516332676369
631.6316316316316	0.9987622221772909
632.6326326326326	0.9987732333796437
633.6336336336337	0.9987846650985492
634.6346346346347	0.9987965154806684
635.6356356356357	0.9988087825960026
636.6366366366367	0.9988214644381965
637.6376376376377	0.9988345589250018
638.6386386386387	0.9988480638987891
639.6396396396397	0.9988619771268257
640.6406406406406	0.9988762963019517
641.6416416416417	0.9988910190428295
642.6426426426427	0.9989061428946657
643.6436436436437	0.9989216653294244
644.6446446446447	0.9989375837465757
645.6456456456457	0.9989538954734616
646.6466466466467	0.9989705977658971
647.6476476476477	0.9989876878086847
648.6486486486488	0.9990051627161438
649.6496496496497	0.9990230195326413
650.6506506506507	0.9990412552332695
651.6516516516517	0.9990598667242736
652.6526526526527	0.9990788508437796
653.6536536536537	0.9990982043622321
654.6546546546547	0.9991179239832169
655.6556556556557	0.9991380063437758
656.6566566566568	0.9991584480153435
657.6576576576578	0.999179245504217
658.6586586586587	0.9992003952521729
659.6596596596597	0.9992218936372301
660.6606606606607	0.9992437369742344
661.6616616616617	0.9992659215155186
662.6626626626627	0.9992884434516838
663.6636636636637	0.9993112989121344
664.6646646646648	0.999334483965916
665.6656656656658	0.9993579946223599
666.6666666666667	0.9993818268317594
667.6676676676677	0.9994059764861913
668.6686686686687	0.9994304394200937
669.6696696696697	0.9994552114112081
670.6706706706707	0.9994802881811982
671.6716716716717	0.9995056653963432
672.6726726726728	0.9995313386684155
673.6736736736738	0.9995573035554557
674.6746746746747	0.9995835555624855
675.6756756756757	0.9996100901422593
676.6766766766767	0.9996369026961556
677.6776776776777	0.9996639885749246
678.6786786786787	0.9996913430795389
679.6796796796798	0.999718961461793
680.6806806806808	0.9997468389255129
681.6816816816818	0.9997749706269616
682.6826826826828	0.9998033516760241
683.6836836836837	0.9998319771367479
684.6846846846847	0.9998608420284589
685.6856856856857	0.9998899413263211
686.6866866866867	0.9999192699624635
687.6876876876878	0.9999488228266975
688.6886886886888	0.9999785947673849
689.6896896896898	1.000008580592283
690.6906906906908	1.0000387750696271
691.6916916916917	1.0000691729286475
692.6926926926927	1.0000997688609103
693.6936936936937	1.0001305575206625
694.6946946946947	1.000161533526307
695.6956956956958	1.000192691460826
696.6966966966968	1.0002240258730646
697.6976976976978	1.00025553127824
698.6986986986988	1.0002872021592724
699.6996996996997	1.0003190329674363
700.7007007007007	1.0003510181233533
701.7017017017017	1.0003831520179047
702.7027027027027	1.0004154290131544
703.7037037037038	1.0004478434433848
704.7047047047048	1.0004803896158743
705.7057057057058	1.000513061811942
706.7067067067068	1.0005458542878323
707.7077077077078	1.0005787612757382
708.7087087087087	1.0006117769846867
709.7097097097097	1.0006448956014857
710.7107107107108	1.000678111291629
711.7117117117118	1.0007114182004746
712.7127127127128	1.0007448104538972
713.7137137137138	1.0007782821595335
714.7147147147148	1.0008118274074826
715.7157157157158	1.0008454402714229
716.7167167167167	1.0008791148096112
717.7177177177177	1.0009128450657223
718.7187187187188	1.0009466250699008
719.7197197197198	1.00098044883985
720.7207207207208	1.0010143103814386
721.7217217217218	1.0010482036900727
722.7227227227228	1.0010821227513471
723.7237237237238	1.0011160615423644
724.7247247247248	1.001150014032411
725.7257257257257	1.0011839741839872
726.7267267267268	1.0012179359539923
727.7277277277278	1.0012518932943648
728.7287287287288	1.001285840153309
729.7297297297298	1.0013197704762964
730.7307307307308	1.0013536782067027
731.7317317317318	1.0013875572872575
732.7327327327328	1.0014214016607343
733.7337337337337	1.001455205270808
734.7347347347348	1.0014889620633793
735.7357357357358	1.0015226659873222
736.7367367367368	1.0015563109954577
737.7377377377378	1.0015898910455614
738.7387387387388	1.0016234001013629
739.7397397397398	1.0016568321334476
740.7407407407408	1.0016901811202463
741.7417417417419	1.0017234410490765
742.7427427427428	1.0017566059170315
743.7437437437438	1.0017896697318553
744.7447447447448	1.0018226265130818
745.7457457457458	1.001855470292982
746.7467467467468	1.0018881951172547
747.7477477477478	1.0019207950462998
748.7487487487488	1.001953264155979
749.7497497497499	1.0019855965385598
750.7507507507509	1.0020177863038986
751.7517517517518	1.002049827579994
752.7527527527528	1.002081714514277
753.7537537537538	1.0021134412743429
754.7547547547548	1.002145002048893
755.7557557557558	1.0021763910487616
756.7567567567568	1.0022076025078481
757.7577577577579	1.0022386306837898
758.7587587587589	1.002269469859248
759.7597597597598	1.0023001143425962
760.7607607607608	1.0023305584687814
761.7617617617618	1.0023607966003134
762.7627627627628	1.0023908231283587
763.7637637637638	1.0024206324732587
764.7647647647648	1.0024502190856326
765.7657657657659	1.002479577447291
766.7667667667669	1.0025087020721057
767.7677677677679	1.0025375875067417
768.7687687687688	1.0025662283316672
769.7697697697698	1.0025946191620423
770.7707707707708	1.0026227546483675
771.7717717717718	1.0026506294777817
772.7727727727729	1.0026782383744615
773.7737737737739	1.0027055761006252
774.7747747747749	1.0027326374573375
775.7757757757759	1.002759417285508
776.7767767767768	1.0027859104665977
777.7777777777778	1.0028121119232885
778.7787787787788	1.0028380166206181
779.7797797797798	1.0028636195665792
780.7807807807809	1.002888915813016
781.7817817817819	1.0029139004561871
782.7827827827829	1.0029385686379493
783.7837837837839	1.0029629155463127
784.7847847847848	1.0029869364160842
785.7857857857858	1.0030106265300913
786.7867867867868	1.0030339812193227
787.7877877877878	1.0030569958640958
788.7887887887889	1.0030796658949064
789.7897897897899	1.003101986792769
790.7907907907909	1.0031239540902939
791.7917917917919	1.0031455633723345
792.7927927927929	1.0031668102763946
793.7937937937938	1.0031876904939665
794.7947947947948	1.0032081997705304
795.7957957957958	1.0032283339067978
796.7967967967969	1.0032480887593742
797.7977977977979	1.0032674602407559
798.7987987987989	1.00328644432099
799.7997997997999	1.0033050370277
800.8008008008009	1.0033232344467031
801.8018018018018	1.0033410327230825
802.8028028028028	1.003358428061703
803.8038038038039	1.003375416727479
804.8048048048049	1.0033919950462928
805.8058058058059	1.0034081594057418
806.8068068068069	1.003423906255451
807.8078078078079	1.0034392321078167
808.8088088088089	1.0034541335386031
809.8098098098098	1.0034686071874395
810.8108108108108	1.0034826497583607
811.8118118118119	1.0034962580207425
812.8128128128129	1.0035094288091784
813.8138138138139	1.0035221590246957
814.8148148148149	1.0035344456346298
815.8158158158159	1.0035462856740018
816.8168168168169	1.0035576762450726
817.8178178178179	1.003568614518648
818.8188188188188	1.0035790977339154
819.8198198198199	1.0035891231996679
820.8208208208209	1.0035986882939463
821.8218218218219	1.0036077904649827
822.8228228228229	1.0036164272319081
823.8238238238239	1.0036245961844779
824.8248248248249	1.0036322949842704
825.8258258258259	1.0036395213643894
826.8268268268268	1.0036462731305182
827.827827827828	1.0036525481608103
828.8288288288289	1.003658344406647
829.8298298298299	1.0036636598930038
830.8308308308309	1.0036684927184782
831.8318318318319	1.0036728410560274
832.8328328328329	1.0036767031531004
833.8338338338339	1.0036800773321766
834.834834834835	1.003682961990836
835.835835835836	1.0036853556022862
836.8368368368369	1.0036872567155786
837.8378378378379	1.0036886639562068
838.8388388388389	1.0036895760254594
839.8398398398399	1.0036899917021362
840.8408408408409	1.0036899098415877
841.8418418418419	1.0036893293764744
842.842842842843	1.0036882493171742
843.843843843844	1.003686668751499
844.8448448448449	1.003684586845552
845.8458458458459	1.0036820028435207
846.8468468468469	1.003678916067636
847.8478478478479	1.003675325919158
848.8488488488489	1.0036712318779881
849.8498498498499	1.003666633502697
850.850850850851	1.003661530431085
851.851851851852	1.0036559223803716
852.852852852853	1.0036498091468546
853.8538538538539	1.003643190606433
854.8548548548549	1.0036360667145452
855.8558558558559	1.0036284375063305
856.8568568568569	1.0036203030966269
857.8578578578579	1.0036116636802834
858.858858858859	1.0036025195322344
859.85985985986	1.003592871006719
860.860860860861	1.0035827185388302
861.8618618618619	1.0035720626430515
862.8628628628629	1.0035609039142586
863.8638638638639	1.0035492430275226
864.8648648648649	1.003537080737753
865.865865865866	1.0035244178799276
866.866866866867	1.0035112553691607
867.867867867868	1.0034975942004232
868.868868868869	1.0034834354490572
869.86986986987	1.0034687802697175
870.8708708708709	1.0034536298975005
871.8718718718719	1.0034379856465392
872.8728728728729	1.0034218489112887
873.873873873874	1.0034052211653144
874.874874874875	1.00338810396172
875.875875875876	1.0033704989330436
876.876876876877	1.0033524077905827
877.877877877878	1.0033338323251417
878.8788788788789	1.0033147744061028
879.8798798798799	1.0032952359816012
880.8808808808809	1.0032752190779182
881.881881881882	1.0032547258003044
882.882882882883	1.0032337583310857
883.883883883884	1.0032123189313498
884.884884884885	1.0031904099396978
885.885885885886	1.0031680337713245
886.8868868868869	1.0031451929195683
887.8878878878879	1.0031218899538141
888.8888888888889	1.003098127520517
889.88988988989	1.0030739083421685
890.890890890891	1.0030492352174314
891.891891891892	1.0030241110201223
892.892892892893	1.0029985387003209
893.893893893894	1.0029725212824283
894.894894894895	1.002946061865586
895.8958958958959	1.0029191636235402
896.896896896897	1.0028918298036347
897.897897897898	1.0028640637269783
898.898898898899	1.0028358687877736
899.8998998999	1.0028072484532613
900.900900900901	1.0027782062627095
901.901901901902	1.0027487458275306
902.902902902903	1.0027188708304888
903.9039039039039	1.0026885850253902
904.904904904905	1.0026578922367138
905.905905905906	1.0026267963594624
906.906906906907	1.002595301357664
907.907907907908	1.0025634112648976
908.908908908909	1.0025311301831494
909.90990990991	1.0024984622828381
910.910910910911	1.0024654118020373
911.911911911912	1.0024319830456345
912.912912912913	1.0023981803852864
913.913913913914	1.0023640082590126
914.914914914915	1.0023294711694655
915.915915915916	1.0022945736849105
916.916916916917	1.0022593204377206
917.917917917918	1.0022237161237466
918.918918918919	1.0021877655022926
919.91991991992	1.0021514733949428
920.920920920921	1.002114844685312
921.921921921922	1.0020778843179108
922.922922922923	1.0020405972984108
923.923923923924	1.0020029886917379
924.924924924925	1.00196506362262
925.925925925926	1.0019268272742896
926.926926926927	1.0018882848880246
927.927927927928	1.001849441761878
928.928928928929	1.0018103032507533
929.92992992993	1.001770874765543
930.930930930931	1.0017311617719356
931.931931931932	1.001691169790233
932.932932932933	1.0016509043940336
933.933933933934	1.0016103712102629
934.934934934935	1.0015695759174326
935.9359359359361	1.001528524246166
936.9369369369371	1.0014872219769586
937.937937937938	1.001445674940586
938.938938938939	1.0014038890165595
939.93993993994	1.0013618701327343
940.940940940941	1.0013196242644375
941.941941941942	1.0012771574335906
942.942942942943	1.0012344757075442
943.9439439439441	1.0011915851989168
944.9449449449451	1.001148492064062
945.945945945946	1.001105202503236
946.946946946947	1.0010617227585048
947.947947947948	1.0010180591136395
948.948948948949	1.000974217892886
949.94994994995	1.000930205460013
950.950950950951	1.0008860282187733
951.9519519519521	1.0008416926096368
952.9529529529531	1.0007972051106435
953.953953953954	1.0007525722358714
954.954954954955	1.0007078005346375
955.955955955956	1.0006628965909297
956.956956956957	1.000617867021409
957.957957957958	1.0005727184758482
958.958958958959	1.0005274576350378
959.9599599599601	1.0004820912101913
960.9609609609611	1.0004366259429203
961.9619619619621	1.0003910686020296
962.962962962963	1.0003454259852944
963.963963963964	1.0002997049164726
964.964964964965	1.0002539122450784
965.965965965966	1.0002080548452403
966.9669669669671	1.0001621396148146
967.9679679679681	1.0001161734742336
968.9689689689691	1.0000701633659703
969.9699699699701	1.0000241162524193
970.970970970971	0.999978039116167
971.971971971972	0.9999319389578976
972.972972972973	0.9998858227964753
973.973973973974	0.9998396976667814
974.9749749749751	0.9997935706194274
975.9759759759761	0.9997474487191789
976.9769769769771	0.9997013390446121
977.9779779779781	0.9996552486857779
978.9789789789791	0.9996091847450503
979.97997997998	0.9995631543346724
980.980980980981	0.9995171645751901
981.981981981982	0.9994712225961404
982.9829829829831	0.9994253355338865
983.9839839839841	0.9993795105302334
984.9849849849851	0.9993337547321435
985.9859859859861	0.9992880752906212
986.9869869869871	0.99924247935845
987.987987987988	0.9991969740903146
988.988988988989	0.9991515666414972
989.98998998999	0.999106264166614
990.9909909909911	0.9990610738183938
991.9919919919921	0.9990160027464867
992.9929929929931	0.9989710580964568
993.9939939939941	0.9989262470096723
994.9949949949951	0.9988815766197241
995.995995995996	0.9988370540546296
996.996996996997	0.9987926864323959
997.9979979979981	0.9987484808622877
998.9989989989991	0.9987044444427569
1000.0	0.9986605842600604
